# Independence of 3D chromatin conformation and gene regulation during *Drosophila* dorsoventral patterning

**DOI:** 10.1101/2020.07.07.186791

**Authors:** Elizabeth Ing-Simmons, Roshan Vaid, Mattias Mannervik, Juan M. Vaquerizas

## Abstract

The relationship between the 3D organisation of chromatin inside the nucleus and the regulation of gene expression remains unclear. While disruption of domains and domain boundaries can lead to mis-expression of developmental genes, acute depletion of key regulators of genome organisation, such as CTCF and cohesin, and major reorganisation of genomic regions have relatively small effects on gene expression. Therefore, it is unclear whether changes in gene expression and chromatin state drive chromatin reorganisation, or whether changes in chromatin organisation facilitate cell type-specific activation of genes and their regulatory elements. Here, using the *Drosophila melanogaster* dorsoventral patterning system as a model, we demonstrate the independence of 3D chromatin organisation and developmental gene regulation. We define tissue-specific enhancers and link them to expression patterns at the single-cell level using single cell RNA-seq. Surprisingly, despite tissue-specific differences in chromatin state and gene expression, 3D chromatin organisation is maintained across tissues. Our results provide strong evidence that tissue-specific chromatin conformation is not required for tissue-specific gene expression, but rather acts as an architectural framework to facilitate proper gene regulation during development.

## Supplemental Table 1 for "Independence of 3D chromatin conformation and gene regulation during *Drosophila* dorsoventral patterning"

### Sheet: Table description
column	description
enhancer_id	Enhancer identifier
seqnames	Enhancer chromosome
start	Enhancer start coordinate (1-based)
end	Enhancer end coordinate (1-based)
enhancer_in	Genotype in which enhancer is enriched for H3K27ac
gene_id	Flybase gene ID for assigned target gene
gene_symbol	Flybase gene symbol for assigned target gene
assignment_class	How the gene was assigned to the enhancer. Only expressed, non-housekeeping genes were considered. See Methods for a full description of how these genes were chosen. 'overlapping': enhancer is within the gene body. 'closest_same_domain': the gene is the closest gene to the enhancer, and is within the same domain. 'same_domain_closest': the gene is the closest gene to the enhancer that is within the same domain. 'closest': the enhancer is outside a domain or there are no genes in the domain, so it is assigned to the closest gene.
mean_tpm_gd7	Mean Salmon tpm in gd7 embryos
mean_tpm_tl10b	Mean Salmon tpm in Toll10B embryos
mean_tpm_tlrm910	Mean Salmon tpm in Tollrm9/rm10 embryos
distance_to_tss	Distance between enhancer and closest TSS of the assigned gene

### Sheet: Table S1
enhancer_id	seqnames	start	end	enhancer_in	gene_id	gene_symbol	assignment_class	mean_tpm_gd7	mean_tpm_tl10b	mean_tpm_tlrm910	distance_to_tss
2L:128600-129100:gd7	2L	128600	129100	gd7	FBgn0025683	CG3164	overlapping	8.10392	17.4892	11.3865	145
2L:438550-439150:gd7	2L	438550	439150	gd7	FBgn0004583	ex	overlapping	9.11373	18.1494	10.073	7323
2L:440350-440750:gd7	2L	440350	440750	gd7	FBgn0004583	ex	overlapping	9.11373	18.1494	10.073	9123
2L:441050-443050:gd7	2L	441050	443050	gd7	FBgn0004583	ex	overlapping	9.11373	18.1494	10.073	9823
2L:482250-482450:gd7	2L	482250	482450	gd7	FBgn0003963	ush	overlapping	60.9083	13.9387	2.58416	6030
2L:501500-501750:gd7	2L	501500	501750	gd7	FBgn0003963	ush	overlapping	60.9083	13.9387	2.58416	10665
2L:514450-514600:gd7	2L	514450	514600	gd7	FBgn0003963	ush	overlapping	60.9083	13.9387	2.58416	8864
2L:514900-515500:gd7	2L	514900	515500	gd7	FBgn0003963	ush	overlapping	60.9083	13.9387	2.58416	7964
2L:515750-519650:gd7	2L	515750	519650	gd7	FBgn0003963	ush	overlapping	60.9083	13.9387	2.58416	3814
2L:2454900-2459750:gd7	2L	2454900	2459750	gd7	FBgn0000490	dpp	overlapping	27.848	3.69063	3.52435	163
2L:2860950-2861550:gd7	2L	2860950	2861550	gd7	FBgn0031474	CG2991	overlapping	56.9466	31.9548	47.1017	985
2L:6368000-6370000:gd7	2L	6368000	6370000	gd7	FBgn0031805	Nepl4	overlapping	3.32887	1.3129	3.51583	118
2L:8158450-8158750:gd7	2L	8158450	8158750	gd7	FBgn0263256	CG43394	overlapping	20.6468	85.8416	58.9873	9502
2L:8238450-8238600:gd7	2L	8238450	8238600	gd7	FBgn0032006	Pvr	overlapping	2.0568	5.44515	1.53813	558
2L:11076200-11077950:gd7	2L	11076200	11077950	gd7	FBgn0032336	AstC	overlapping	7.43898	1.00611	1.14003	3449
2L:11188250-11189150:gd7	2L	11188250	11189150	gd7	FBgn0259822	Ca-beta	overlapping	2.51335	0.902838	0.608022	14394
2L:11193850-11194600:gd7	2L	11193850	11194600	gd7	FBgn0259822	Ca-beta	overlapping	2.51335	0.902838	0.608022	8944
2L:11224250-11226100:gd7	2L	11224250	11226100	gd7	FBgn0264442	ab	overlapping	4.80183	3.36979	5.38821	8749
2L:12666550-12666850:gd7	2L	12666550	12666850	gd7	FBgn0004394	pdm2	overlapping	27.3971	25.3766	35.0153	8726
2L:13521550-13521950:gd7	2L	13521550	13521950	gd7	FBgn0023407	B4	overlapping	59.0366	33.0521	44.2942	25821
2L:18875450-18876800:gd7	2L	18875450	18876800	gd7	FBgn0003896	tup	overlapping	54.5156	1.86688	2.01427	4461
2L:21537550-21537800:gd7	2L	21537550	21537800	gd7	FBgn0053868	His2B:CG33868	overlapping	26.6097	92.0227	17.3882	299
2L:21781700-21782200:gd7	2L	21781700	21782200	gd7	FBgn0051612	CG31612	overlapping	6.94769	4.44771	5.29781	13247
2L:21782350-21783800:gd7	2L	21782350	21783800	gd7	FBgn0051612	CG31612	overlapping	6.94769	4.44771	5.29781	11647
2R:6124650-6126200:gd7	2R	6124650	6126200	gd7	FBgn0000546	EcR	overlapping	62.5196	44.9058	53.5473	5641
2R:6190500-6191250:gd7	2R	6190500	6191250	gd7	FBgn0262867	Ptr	overlapping	177.689	16.9439	240.009	4759
2R:6191550-6195600:gd7	2R	6191550	6195600	gd7	FBgn0262867	Ptr	overlapping	177.689	16.9439	240.009	409
2R:6522300-6526300:gd7	2R	6522300	6526300	gd7	FBgn0086655	jing	overlapping	65.9161	77.822	66.7485	20294
2R:8146250-8146750:gd7	2R	8146250	8146750	gd7	FBgn0263593	Lpin	overlapping	4.85806	9.22726	5.85624	267
2R:8653400-8661200:gd7	2R	8653400	8661200	gd7	FBgn0003892	ptc	overlapping	51.048	127.217	74.1539	3751
2R:8917000-8917350:gd7	2R	8917000	8917350	gd7	FBgn0002552	lin	overlapping	30.7513	25.3333	34.126	2476
2R:9230300-9231350:gd7	2R	9230300	9231350	gd7	FBgn0010114	hig	overlapping	1.18398	0.436705	1.06971	15899
2R:9401750-9408350:gd7	2R	9401750	9408350	gd7	FBgn0016078	wun	overlapping	57.856	65.8407	43.2645	1142
2R:9431950-9432250:gd7	2R	9431950	9432250	gd7	FBgn0017558	Pdk	overlapping	131.559	78.6528	135.864	5511
2R:9543000-9546600:gd7	2R	9543000	9546600	gd7	FBgn0033421	CG1888	overlapping	38.5345	21.8962	33.744	358
2R:10079550-10079950:gd7	2R	10079550	10079950	gd7	FBgn0033483	egr	overlapping	192.662	2.27075	12.8408	1184
2R:10080250-10080400:gd7	2R	10080250	10080400	gd7	FBgn0033483	egr	overlapping	192.662	2.27075	12.8408	1884
2R:11189650-11190400:gd7	2R	11189650	11190400	gd7	FBgn0003396	shn	overlapping	25.9213	23.5981	5.02487	6426
2R:11190550-11193300:gd7	2R	11190550	11193300	gd7	FBgn0003396	shn	overlapping	25.9213	23.5981	5.02487	4974
2R:11194150-11194750:gd7	2R	11194150	11194750	gd7	FBgn0003396	shn	overlapping	25.9213	23.5981	5.02487	3524
2R:11194950-11197150:gd7	2R	11194950	11197150	gd7	FBgn0003396	shn	overlapping	25.9213	23.5981	5.02487	1124
2R:12531300-12534050:gd7	2R	12531300	12534050	gd7	FBgn0011592	fra	overlapping	65.968	45.7	34.9915	2247
2R:15032000-15034050:gd7	2R	15032000	15034050	gd7	FBgn0029082	hbs	overlapping	10.5525	1.48594	1.49774	20604
2R:15034300-15036000:gd7	2R	15034300	15036000	gd7	FBgn0029082	hbs	overlapping	10.5525	1.48594	1.49774	22904
2R:15116900-15119450:gd7	2R	15116900	15119450	gd7	FBgn0015371	chn	overlapping	50.4525	53.2796	53.8762	1439
2R:15132000-15136400:gd7	2R	15132000	15136400	gd7	FBgn0015371	chn	overlapping	50.4525	53.2796	53.8762	3174
2R:15898050-15902350:gd7	2R	15898050	15902350	gd7	FBgn0264089	sli	overlapping	55.5316	47.7477	74.0606	7131
2R:16121300-16121500:gd7	2R	16121300	16121500	gd7	FBgn0010052	Jhe	overlapping	14.5744	36.433	2.60808	1166
2R:17796000-17796200:gd7	2R	17796000	17796200	gd7	FBgn0028743	Dhit	overlapping	43.4022	9.50298	8.83158	3130
2R:17806800-17807800:gd7	2R	17806800	17807800	gd7	FBgn0259211	grh	overlapping	29.5449	22.6802	28.5617	3933
2R:21357050-21357550:gd7	2R	21357050	21357550	gd7	FBgn0000395	cv-2	overlapping	42.576	3.65184	1.52919	21914
2R:21357850-21358950:gd7	2R	21357850	21358950	gd7	FBgn0000395	cv-2	overlapping	42.576	3.65184	1.52919	20514
2R:21359200-21361350:gd7	2R	21359200	21361350	gd7	FBgn0000395	cv-2	overlapping	42.576	3.65184	1.52919	18114
2R:21361600-21370550:gd7	2R	21361600	21370550	gd7	FBgn0000395	cv-2	overlapping	42.576	3.65184	1.52919	8914
2R:21371250-21371750:gd7	2R	21371250	21371750	gd7	FBgn0000395	cv-2	overlapping	42.576	3.65184	1.52919	7714
2R:21372500-21372650:gd7	2R	21372500	21372650	gd7	FBgn0000395	cv-2	overlapping	42.576	3.65184	1.52919	6814
2R:21541700-21546050:gd7	2R	21541700	21546050	gd7	FBgn0003731	Egfr	overlapping	28.4512	32.8276	51.6319	591
2R:22680800-22685650:gd7	2R	22680800	22685650	gd7	FBgn0020257	Ppa	overlapping	123.474	168.791	170.198	3337
2R:23870500-23871000:gd7	2R	23870500	23871000	gd7	FBgn0011236	ken	overlapping	8.94545	13.1913	11.5992	227
2R:24767300-24767500:gd7	2R	24767300	24767500	gd7	FBgn0027590	GstE12	overlapping	29.6307	33.011	44.9263	207
2R:25106700-25108850:gd7	2R	25106700	25108850	gd7	FBgn0266129	lov	overlapping	44.862	1.45468	34.7982	7506
3L:551400-551900:gd7	3L	551400	551900	gd7	FBgn0035142	Hipk	overlapping	43.5094	60.114	51.2706	5341
3L:743600-748150:gd7	3L	743600	748150	gd7	FBgn0035160	hng3	overlapping	45.0158	23.2182	39.8492	4249
3L:1752800-1753300:gd7	3L	1752800	1753300	gd7	FBgn0022702	Cht2	overlapping	1.53857	0.657832	1.84197	1972
3L:4408500-4411900:gd7	3L	4408500	4411900	gd7	FBgn0035542	DOR	overlapping	25.0485	32.4706	21.5544	1355
3L:8078150-8078400:gd7	3L	8078150	8078400	gd7	FBgn0262579	Ect4	overlapping	27.0275	4.69698	9.72755	758
3L:8479200-8481950:gd7	3L	8479200	8481950	gd7	FBgn0262719	CG43163	overlapping	32.7091	9.99138	10.3622	25196
3L:8490850-8491600:gd7	3L	8490850	8491600	gd7	FBgn0262719	CG43163	overlapping	32.7091	9.99138	10.3622	15546
3L:8491900-8492550:gd7	3L	8491900	8492550	gd7	FBgn0262719	CG43163	overlapping	32.7091	9.99138	10.3622	14596
3L:8496700-8497050:gd7	3L	8496700	8497050	gd7	FBgn0262719	CG43163	overlapping	32.7091	9.99138	10.3622	10096
3L:8497300-8497950:gd7	3L	8497300	8497950	gd7	FBgn0262719	CG43163	overlapping	32.7091	9.99138	10.3622	9196
3L:9005350-9005550:gd7	3L	9005350	9005550	gd7	FBgn0035954	Doc3	overlapping	55.5859	2.56684	1.50559	154
3L:9017100-9017550:gd7	3L	9017100	9017550	gd7	FBgn0035956	Doc2	overlapping	52.4499	0.299887	0.418694	1696
3L:9043000-9043600:gd7	3L	9043000	9043600	gd7	FBgn0028789	Doc1	overlapping	104.969	1.19025	1.78728	1171
3L:11044650-11045900:gd7	3L	11044650	11045900	gd7	FBgn0263776	CG43693	overlapping	5.16501	4.46894	4.01702	740
3L:11228650-11229400:gd7	3L	11228650	11229400	gd7	FBgn0261553	CG42671	overlapping	9.12599	2.81351	5.6883	12871
3L:13614550-13614700:gd7	3L	13614550	13614700	gd7	FBgn0264001	bru3	overlapping	5.81741	2.76298	3.36511	52049
3L:13615450-13615850:gd7	3L	13615450	13615850	gd7	FBgn0264001	bru3	overlapping	5.81741	2.76298	3.36511	50899
3L:13673550-13675700:gd7	3L	13673550	13675700	gd7	FBgn0264001	bru3	overlapping	5.81741	2.76298	3.36511	6799
3L:14063700-14064100:gd7	3L	14063700	14064100	gd7	FBgn0267795	Frl	overlapping	13.7259	23.3536	11.3585	10485
3L:14495900-14496100:gd7	3L	14495900	14496100	gd7	FBgn0087007	bbg	overlapping	36.9786	18.8463	13.5581	13974
3L:15502100-15502450:gd7	3L	15502100	15502450	gd7	FBgn0036501	CG7272	overlapping	8.14894	10.0325	15.5605	1162
3L:16563650-16564350:gd7	3L	16563650	16564350	gd7	FBgn0026061	Mipp1	overlapping	55.2294	40.4464	34.7352	8051
3L:16564500-16566150:gd7	3L	16564500	16566150	gd7	FBgn0026061	Mipp1	overlapping	55.2294	40.4464	34.7352	6251
3L:17444850-17445000:gd7	3L	17444850	17445000	gd7	FBgn0036725	CG18265	overlapping	1.01568	1.76939	1.48867	1547
3L:18004600-18005000:gd7	3L	18004600	18005000	gd7	FBgn0000568	Eip75B	overlapping	2.79813	1.76528	2.26523	4777
3L:19808900-19809400:gd7	3L	19808900	19809400	gd7	FBgn0024889	Kap-alpha1	overlapping	141.339	62.0149	103.302	1668
3L:19920600-19920850:gd7	3L	19920600	19920850	gd7	FBgn0020887	Su(z)12	overlapping	47.1307	58.9932	44.4253	2612
3L:23230550-23231800:gd7	3L	23230550	23231800	gd7	FBgn0266347	nAChRalpha4	overlapping	63.8808	101.079	84.872	17227
3R:4179350-4182400:gd7	3R	4179350	4182400	gd7	FBgn0037213	CG12581	overlapping	94.3229	78.2529	94.197	4718
3R:5207400-5216050:gd7	3R	5207400	5216050	gd7	FBgn0259212	cno	overlapping	155.52	80.0586	143.297	1406
3R:5682650-5683100:gd7	3R	5682650	5683100	gd7	FBgn0037364	Rab23	overlapping	29.4063	3.75402	26.8105	2334
3R:6754450-6757150:gd7	3R	6754450	6757150	gd7	FBgn0000166	bcd	overlapping	98.2841	55.2623	79.2591	2316
3R:6757400-6757900:gd7	3R	6757400	6757900	gd7	FBgn0000166	bcd	overlapping	98.2841	55.2623	79.2591	1566
3R:8150850-8151100:gd7	3R	8150850	8151100	gd7	FBgn0001138	grn	overlapping	11.8894	2.80468	0.987093	30344
3R:8465300-8469700:gd7	3R	8465300	8469700	gd7	FBgn0266801	CG45263	overlapping	7.30979	1.07119	0.495079	7917
3R:8839100-8843200:gd7	3R	8839100	8843200	gd7	FBgn0262614	pyd	overlapping	207.362	213.732	187.743	3089
3R:9601950-9606100:gd7	3R	9601950	9606100	gd7	FBgn0037720	CG8312	overlapping	29.214	26.1679	36.357	10021
3R:9773150-9773650:gd7	3R	9773150	9773650	gd7	FBgn0037750	Whamy	overlapping	3.12685	0.998914	0.471491	769
3R:10164300-10166700:gd7	3R	10164300	10166700	gd7	FBgn0040238	Best1	overlapping	48.9266	16.1176	37.9147	3787
3R:14061650-14062050:gd7	3R	14061650	14062050	gd7	FBgn0038197	foxo	overlapping	18.5338	8.38172	12.4434	3731
3R:14854100-14854550:gd7	3R	14854100	14854550	gd7	FBgn0266756	btsz	overlapping	117.965	111.983	178.91	179
3R:15318450-15318900:gd7	3R	15318450	15318900	gd7	FBgn0038316	CG6276	overlapping	9.67551	1.19498	8.63853	1169
3R:16013700-16013950:gd7	3R	16013700	16013950	gd7	FBgn0038391	GATAe	overlapping	1.52309	3.8105	1.72781	1426
3R:16027800-16028250:gd7	3R	16027800	16028250	gd7	FBgn0003117	pnr	overlapping	63.2889	0.925966	0.700409	1548
3R:16028750-16029200:gd7	3R	16028750	16029200	gd7	FBgn0003117	pnr	overlapping	63.2889	0.925966	0.700409	2498
3R:16030100-16031750:gd7	3R	16030100	16031750	gd7	FBgn0003117	pnr	overlapping	63.2889	0.925966	0.700409	2834
3R:16031900-16032300:gd7	3R	16031900	16032300	gd7	FBgn0003117	pnr	overlapping	63.2889	0.925966	0.700409	2284
3R:16032700-16033400:gd7	3R	16032700	16033400	gd7	FBgn0003117	pnr	overlapping	63.2889	0.925966	0.700409	1184
3R:16506650-16506900:gd7	3R	16506650	16506900	gd7	FBgn0259244	CG42342	overlapping	14.9455	3.15332	4.83054	3880
3R:16628750-16632800:gd7	3R	16628750	16632800	gd7	FBgn0285925	Fas1	overlapping	192.125	225.221	189.058	3459
3R:17055850-17059050:gd7	3R	17055850	17059050	gd7	FBgn0020493	Dad	overlapping	4.09421	0.554703	1.00872	953
3R:17059400-17060250:gd7	3R	17059400	17060250	gd7	FBgn0020493	Dad	overlapping	4.09421	0.554703	1.00872	4503
3R:17060450-17064450:gd7	3R	17060450	17064450	gd7	FBgn0020493	Dad	overlapping	4.09421	0.554703	1.00872	5553
3R:17064650-17065000:gd7	3R	17064650	17065000	gd7	FBgn0020493	Dad	overlapping	4.09421	0.554703	1.00872	9753
3R:18285400-18285650:gd7	3R	18285400	18285650	gd7	FBgn0038597	CG8064	overlapping	34.1077	24.3965	31.2635	1740
3R:19165800-19166450:gd7	3R	19165800	19166450	gd7	FBgn0010768	sqz	overlapping	1.77318	0.934197	1.05237	1589
3R:19798000-19798400:gd7	3R	19798000	19798400	gd7	FBgn0014135	bnl	overlapping	8.31171	1.7909	0.514722	38417
3R:20258500-20259000:gd7	3R	20258500	20259000	gd7	FBgn0262582	cic	overlapping	77.1828	41.5321	60.923	5730
3R:20554650-20555050:gd7	3R	20554650	20555050	gd7	FBgn0067783	DPCoAC	overlapping	8.57434	10.2672	11.5846	239
3R:20596250-20597200:gd7	3R	20596250	20597200	gd7	FBgn0023097	bon	overlapping	28.5153	34.46	30.0522	3111
3R:21507150-21507300:gd7	3R	21507150	21507300	gd7	FBgn0004863	C15	overlapping	19.9713	0	0.0369183	7164
3R:23999250-23999600:gd7	3R	23999250	23999600	gd7	FBgn0020647	KrT95D	overlapping	10.7105	8.72566	10.9264	6978
3R:24000050-24000600:gd7	3R	24000050	24000600	gd7	FBgn0020647	KrT95D	overlapping	10.7105	8.72566	10.9264	5978
3R:24297700-24300450:gd7	3R	24297700	24300450	gd7	FBgn0259685	crb	overlapping	59.9437	21.9967	89.8749	2622
3R:24725900-24726400:gd7	3R	24725900	24726400	gd7	FBgn0004885	tok	overlapping	16.219	4.42256	3.31401	5843
3R:26802350-26802950:gd7	3R	26802350	26802950	gd7	FBgn0262473	Tl	overlapping	254.007	224.092	11.4915	3309
X:772100-772300:gd7	X	772100	772300	gd7	FBgn0027343	fz3	overlapping	2.75814	2.20468	1.03909	2074
X:2070050-2070200:gd7	X	2070050	2070200	gd7	FBgn0025628	CG4199	overlapping	18.7268	3.07888	16.1454	374
X:3840800-3845650:gd7	X	3840800	3845650	gd7	FBgn0000542	ec	overlapping	24.4977	27.2534	34.2791	246
X:6821950-6822950:gd7	X	6821950	6822950	gd7	FBgn0029906	xit	overlapping	29.1884	6.36752	19.1216	934
X:6876750-6877950:gd7	X	6876750	6877950	gd7	FBgn0263993	CG43736	overlapping	90.296	129.546	91.3979	764
X:6878150-6878900:gd7	X	6878150	6878900	gd7	FBgn0263993	CG43736	overlapping	90.296	129.546	91.3979	2164
X:8210800-8214600:gd7	X	8210800	8214600	gd7	FBgn0261873	sdt	overlapping	39.7075	21.6416	43.5319	1527
X:11617700-11618200:gd7	X	11617700	11618200	gd7	FBgn0002723	Met	overlapping	7.00461	3.99479	7.33013	1576
X:11618550-11618900:gd7	X	11618550	11618900	gd7	FBgn0002723	Met	overlapping	7.00461	3.99479	7.33013	2426
X:12255800-12257800:gd7	X	12255800	12257800	gd7	FBgn0267001	Ten-a	overlapping	4.78728	8.96157	5.49389	25772
X:12259850-12260200:gd7	X	12259850	12260200	gd7	FBgn0267001	Ten-a	overlapping	4.78728	8.96157	5.49389	29822
X:16944400-16945800:gd7	X	16944400	16945800	gd7	FBgn0030808	RhoGAP15B	overlapping	14.8082	12.9676	15.3723	1110
X:17175400-17175650:gd7	X	17175400	17175650	gd7	FBgn0000163	baz	overlapping	47.9373	32.2574	29.2541	15394
X:17176150-17176500:gd7	X	17176150	17176500	gd7	FBgn0000163	baz	overlapping	47.9373	32.2574	29.2541	16144
X:17176900-17177700:gd7	X	17176900	17177700	gd7	FBgn0000163	baz	overlapping	47.9373	32.2574	29.2541	16894
X:17177900-17178350:gd7	X	17177900	17178350	gd7	FBgn0000163	baz	overlapping	47.9373	32.2574	29.2541	17894
X:17179000-17179450:gd7	X	17179000	17179450	gd7	FBgn0000163	baz	overlapping	47.9373	32.2574	29.2541	18994
X:18505650-18507200:gd7	X	18505650	18507200	gd7	FBgn0030932	Ggt-1	overlapping	33.988	2.24835	29.9248	5137
X:19359150-19360150:gd7	X	19359150	19360150	gd7	FBgn0031016	kek5	overlapping	31.7358	27.1663	28.6336	5969
X:20168300-20168800:gd7	X	20168300	20168800	gd7	FBgn0031093	CG9581	overlapping	33.9071	32.4946	31.5358	1181
2L:2168950-2172550:Tollrm910	2L	2168950	2172550	Tollrm910	FBgn0000097	aop	overlapping	69.6985	42.0223	53.2104	6204
2L:3078200-3079150:Tollrm910	2L	3078200	3079150	Tollrm910	FBgn0015600	toc	overlapping	81.8466	35.7086	68.9522	5827
2L:7307300-7307800:Tollrm910	2L	7307300	7307800	Tollrm910	FBgn0284084	wg	overlapping	7.30822	16.5279	17.083	141
2L:8825750-8829250:Tollrm910	2L	8825750	8829250	Tollrm910	FBgn0029123	SoxN	overlapping	6.109	12.5739	74.4354	105
2L:10548900-10550150:Tollrm910	2L	10548900	10550150	Tollrm910	FBgn0051721	Trim9	overlapping	1.36968	1.58178	10.6247	4017
2L:10550300-10550650:Tollrm910	2L	10550300	10550650	Tollrm910	FBgn0051721	Trim9	overlapping	1.36968	1.58178	10.6247	5417
2L:12606900-12607200:Tollrm910	2L	12606900	12607200	Tollrm910	FBgn0085424	nub	overlapping	10.1578	41.3155	17.08	11143
2L:12609800-12610400:Tollrm910	2L	12609800	12610400	Tollrm910	FBgn0085424	nub	overlapping	10.1578	41.3155	17.08	7943
2L:19138100-19141350:Tollrm910	2L	19138100	19141350	Tollrm910	FBgn0010300	brat	overlapping	104.532	93.5269	74.8128	4284
2L:19154400-19158250:Tollrm910	2L	19154400	19158250	Tollrm910	FBgn0010300	brat	overlapping	104.532	93.5269	74.8128	288
2L:22743950-22744800:Tollrm910	2L	22743950	22744800	Tollrm910	FBgn0058006	CG40006	overlapping	33.6613	16.7491	26.2284	11549
2R:11794500-11797750:Tollrm910	2R	11794500	11797750	Tollrm910	FBgn0033652	ths	overlapping	1.09736	1.23678	42.9809	4134
2R:11798500-11798700:Tollrm910	2R	11798500	11798700	Tollrm910	FBgn0033652	ths	overlapping	1.09736	1.23678	42.9809	8134
2R:11799200-11799400:Tollrm910	2R	11799200	11799400	Tollrm910	FBgn0033652	ths	overlapping	1.09736	1.23678	42.9809	8834
2R:11800500-11800800:Tollrm910	2R	11800500	11800800	Tollrm910	FBgn0033652	ths	overlapping	1.09736	1.23678	42.9809	10134
2R:13193800-13197050:Tollrm910	2R	13193800	13197050	Tollrm910	FBgn0053182	Kdm4B	overlapping	59.8306	31.7106	52.3946	1287
2R:23572600-23573100:Tollrm910	2R	23572600	23573100	Tollrm910	FBgn0015903	apt	overlapping	142.606	119.711	138.729	4542
2R:25191450-25191600:Tollrm910	2R	25191450	25191600	Tollrm910	FBgn0035094	CG9380	overlapping	2.56812	32.0587	5.37506	1324
3L:5014100-5014300:Tollrm910	3L	5014100	5014300	Tollrm910	FBgn0005775	Con	overlapping	0.940555	0.685112	1.91218	37922
3L:8828200-8828400:Tollrm910	3L	8828200	8828400	Tollrm910	FBgn0263930	dally	overlapping	3.1913	2.40308	4.96209	695
3L:11554000-11554450:Tollrm910	3L	11554000	11554450	Tollrm910	FBgn0259481	Mob2	overlapping	8.88622	12.259	11.9962	886
3L:14415400-14415700:Tollrm910	3L	14415400	14415700	Tollrm910	FBgn0087007	bbg	overlapping	36.9786	18.8463	13.5581	11678
3L:15238150-15239450:Tollrm910	3L	15238150	15239450	Tollrm910	FBgn0029114	Tollo	overlapping	15.3806	19.1695	34.0387	2531
3L:19637700-19638550:Tollrm910	3L	19637700	19638550	Tollrm910	FBgn0036897	Rnf146	overlapping	21.9944	24.2486	19.4875	4266
3L:22220100-22220400:Tollrm910	3L	22220100	22220400	Tollrm910	FBgn0037153	olf413	overlapping	1.60735	1.4877	2.48597	84010
3R:6964400-6966750:Tollrm910	3R	6964400	6966750	Tollrm910	FBgn0260642	Antp	overlapping	8.60308	24.2472	11.0481	31558
3R:10621450-10621700:Tollrm910	3R	10621450	10621700	Tollrm910	FBgn0001235	hth	overlapping	64.3241	202.395	98.1326	7172
3R:10623150-10626950:Tollrm910	3R	10623150	10626950	Tollrm910	FBgn0001235	hth	overlapping	64.3241	202.395	98.1326	8872
3R:14672450-14673050:Tollrm910	3R	14672450	14673050	Tollrm910	FBgn0265140	Meltrin	overlapping	3.98055	5.80908	36.8734	24242
3R:14673250-14673600:Tollrm910	3R	14673250	14673600	Tollrm910	FBgn0265140	Meltrin	overlapping	3.98055	5.80908	36.8734	23692
3R:14674250-14679650:Tollrm910	3R	14674250	14679650	Tollrm910	FBgn0265140	Meltrin	overlapping	3.98055	5.80908	36.8734	17642
3R:14680200-14684700:Tollrm910	3R	14680200	14684700	Tollrm910	FBgn0265140	Meltrin	overlapping	3.98055	5.80908	36.8734	12592
3R:14684900-14687000:Tollrm910	3R	14684900	14687000	Tollrm910	FBgn0265140	Meltrin	overlapping	3.98055	5.80908	36.8734	10292
3R:14687600-14687900:Tollrm910	3R	14687600	14687900	Tollrm910	FBgn0265140	Meltrin	overlapping	3.98055	5.80908	36.8734	9392
3R:14694950-14695350:Tollrm910	3R	14694950	14695350	Tollrm910	FBgn0265140	Meltrin	overlapping	3.98055	5.80908	36.8734	1942
3R:14695950-14696100:Tollrm910	3R	14695950	14696100	Tollrm910	FBgn0265140	Meltrin	overlapping	3.98055	5.80908	36.8734	1192
3R:14696300-14697150:Tollrm910	3R	14696300	14697150	Tollrm910	FBgn0265140	Meltrin	overlapping	3.98055	5.80908	36.8734	142
3R:20289750-20290650:Tollrm910	3R	20289750	20290650	Tollrm910	FBgn0262582	cic	overlapping	77.1828	41.5321	60.923	2392
3R:23868000-23870600:Tollrm910	3R	23868000	23870600	Tollrm910	FBgn0025574	Pli	overlapping	69.4477	106.388	73.0285	19452
3R:26884650-26888250:Tollrm910	3R	26884650	26888250	Tollrm910	FBgn0004359	T48	overlapping	5.44828	22.5912	10.7198	2916
X:3152450-3153650:Tollrm910	X	3152450	3153650	Tollrm910	FBgn0004647	N	overlapping	40.1954	38.7657	34.8281	17580
X:3154600-3155350:Tollrm910	X	3154600	3155350	Tollrm910	FBgn0004647	N	overlapping	40.1954	38.7657	34.8281	19730
X:5053200-5054000:Tollrm910	X	5053200	5054000	Tollrm910	FBgn0003028	ovo	overlapping	18.1767	3.78828	13.8614	4927
X:7308050-7310550:Tollrm910	X	7308050	7310550	Tollrm910	FBgn0024250	brk	overlapping	0.82467	7.9008	101.172	111
X:7317200-7317600:Tollrm910	X	7317200	7317600	Tollrm910	FBgn0029943	Atg5	overlapping	69.6514	39.3514	70.3442	6170
X:10115400-10118350:Tollrm910	X	10115400	10118350	Tollrm910	FBgn0083940	RhoU	overlapping	18.083	42.3927	43.8573	28873
X:14627700-14628350:Tollrm910	X	14627700	14628350	Tollrm910	FBgn0015773	NetA	overlapping	0.546966	128.738	11.5999	25484
X:14629800-14631000:Tollrm910	X	14629800	14631000	Tollrm910	FBgn0015773	NetA	overlapping	0.546966	128.738	11.5999	22834
X:17711550-17712250:Tollrm910	X	17711550	17712250	Tollrm910	FBgn0261570	raskol	overlapping	19.3032	29.625	26.9228	1406
X:17712400-17713150:Tollrm910	X	17712400	17713150	Tollrm910	FBgn0261570	raskol	overlapping	19.3032	29.625	26.9228	2256
X:17713400-17714400:Tollrm910	X	17713400	17714400	Tollrm910	FBgn0261570	raskol	overlapping	19.3032	29.625	26.9228	3256
2L:20250-20750:Toll10B	2L	20250	20750	Toll10B	FBgn0002121	l(2)gl	overlapping	207.277	452.514	247.851	626
2L:2013300-2013950:Toll10B	2L	2013300	2013950	Toll10B	FBgn0031384	CG4238	overlapping	7.49487	1.00657	5.8339	1584
2L:5237550-5240800:Toll10B	2L	5237550	5240800	Toll10B	FBgn0003716	tkv	overlapping	113.019	124.822	74.2277	186
2L:5780450-5780750:Toll10B	2L	5780450	5780750	Toll10B	FBgn0031738	CG9171	overlapping	17.1281	35.9653	15.5756	6850
2L:5781050-5781950:Toll10B	2L	5781050	5781950	Toll10B	FBgn0031738	CG9171	overlapping	17.1281	35.9653	15.5756	7450
2L:5783450-5783850:Toll10B	2L	5783450	5783850	Toll10B	FBgn0031738	CG9171	overlapping	17.1281	35.9653	15.5756	9850
2L:5787300-5787500:Toll10B	2L	5787300	5787500	Toll10B	FBgn0031738	CG9171	overlapping	17.1281	35.9653	15.5756	12673
2L:5788100-5790450:Toll10B	2L	5788100	5790450	Toll10B	FBgn0031738	CG9171	overlapping	17.1281	35.9653	15.5756	9723
2L:6205050-6205300:Toll10B	2L	6205050	6205300	Toll10B	FBgn0085409	smal	overlapping	5.6558	32.0001	4.37045	25917
2L:7043650-7044200:Toll10B	2L	7043650	7044200	Toll10B	FBgn0262872	milt	overlapping	109.819	172.564	133.068	1291
2L:7245650-7245900:Toll10B	2L	7245650	7245900	Toll10B	FBgn0259111	Ndae1	overlapping	5.73344	44.2848	18.7887	218
2L:7246750-7249000:Toll10B	2L	7246750	7249000	Toll10B	FBgn0259111	Ndae1	overlapping	5.73344	44.2848	18.7887	343
2L:8360950-8361700:Toll10B	2L	8360950	8361700	Toll10B	FBgn0032026	CG7627	overlapping	14.0873	4.64308	13.2524	769
2L:9138300-9139100:Toll10B	2L	9138300	9139100	Toll10B	FBgn0052982	CG32982	overlapping	13.2266	105.565	12.5001	12097
2L:9148700-9150050:Toll10B	2L	9148700	9150050	Toll10B	FBgn0052982	CG32982	overlapping	13.2266	105.565	12.5001	1147
2L:9387950-9388200:Toll10B	2L	9387950	9388200	Toll10B	FBgn0012036	Aldh	overlapping	18.2691	29.9087	17.9988	391
2L:12064850-12065000:Toll10B	2L	12064850	12065000	Toll10B	FBgn0032405	firl	overlapping	1.19412	8.6438	2.38748	1775
2L:13597750-13598300:Toll10B	2L	13597750	13598300	Toll10B	FBgn0259984	kuz	overlapping	58.2305	63.8566	64.49	47611
2L:15732000-15746100:Toll10B	2L	15732000	15746100	Toll10B	FBgn0010382	CycE	overlapping	147.084	334.572	175.007	214
2L:17739150-17740500:Toll10B	2L	17739150	17740500	Toll10B	FBgn0015609	CadN	overlapping	0.638652	60.7241	2.11792	11846
2L:17740850-17741200:Toll10B	2L	17740850	17741200	Toll10B	FBgn0015609	CadN	overlapping	0.638652	60.7241	2.11792	11146
2L:17743300-17743650:Toll10B	2L	17743300	17743650	Toll10B	FBgn0015609	CadN	overlapping	0.638652	60.7241	2.11792	8696
2L:17747450-17748800:Toll10B	2L	17747450	17748800	Toll10B	FBgn0015609	CadN	overlapping	0.638652	60.7241	2.11792	3546
2L:17749100-17750200:Toll10B	2L	17749100	17750200	Toll10B	FBgn0015609	CadN	overlapping	0.638652	60.7241	2.11792	2146
2L:17751350-17751700:Toll10B	2L	17751350	17751700	Toll10B	FBgn0015609	CadN	overlapping	0.638652	60.7241	2.11792	646
2L:17754550-17754850:Toll10B	2L	17754550	17754850	Toll10B	FBgn0015609	CadN	overlapping	0.638652	60.7241	2.11792	2202
2L:17755150-17756450:Toll10B	2L	17755150	17756450	Toll10B	FBgn0015609	CadN	overlapping	0.638652	60.7241	2.11792	2802
2L:17756750-17756950:Toll10B	2L	17756750	17756950	Toll10B	FBgn0015609	CadN	overlapping	0.638652	60.7241	2.11792	4402
2L:19712600-19713250:Toll10B	2L	19712600	19713250	Toll10B	FBgn0000464	Lar	overlapping	25.3299	16.1026	24.9667	101190
2L:21028000-21029600:Toll10B	2L	21028000	21029600	Toll10B	FBgn0250867	CG42238	overlapping	26.0152	55.8212	16.087	22383
2L:21030150-21030550:Toll10B	2L	21030150	21030550	Toll10B	FBgn0250867	CG42238	overlapping	26.0152	55.8212	16.087	21433
2L:21032800-21034250:Toll10B	2L	21032800	21034250	Toll10B	FBgn0250867	CG42238	overlapping	26.0152	55.8212	16.087	17733
2L:21034600-21037400:Toll10B	2L	21034600	21037400	Toll10B	FBgn0250867	CG42238	overlapping	26.0152	55.8212	16.087	14583
2L:21258300-21258650:Toll10B	2L	21258300	21258650	Toll10B	FBgn0261239	Hr39	overlapping	3.43952	1.97223	3.84112	21050
2L:21258800-21259050:Toll10B	2L	21258800	21259050	Toll10B	FBgn0261239	Hr39	overlapping	3.43952	1.97223	3.84112	21550
2L:21747450-21749850:Toll10B	2L	21747450	21749850	Toll10B	FBgn0086779	step	overlapping	43.9793	81.6958	43.7336	3873
2L:21750600-21750800:Toll10B	2L	21750600	21750800	Toll10B	FBgn0086779	step	overlapping	43.9793	81.6958	43.7336	2923
2L:21751100-21751250:Toll10B	2L	21751100	21751250	Toll10B	FBgn0086779	step	overlapping	43.9793	81.6958	43.7336	2473
2R:2496850-2497000:Toll10B	2R	2496850	2497000	Toll10B	FBgn0058263	MFS17	overlapping	20.6829	14.8019	23.0501	68385
2R:6145700-6146400:Toll10B	2R	6145700	6146400	Toll10B	FBgn0000546	EcR	overlapping	62.5196	44.9058	53.5473	10729
2R:6146600-6146950:Toll10B	2R	6146600	6146950	Toll10B	FBgn0000546	EcR	overlapping	62.5196	44.9058	53.5473	10179
2R:6147200-6147450:Toll10B	2R	6147200	6147450	Toll10B	FBgn0000546	EcR	overlapping	62.5196	44.9058	53.5473	9679
2R:7598150-7601200:Toll10B	2R	7598150	7601200	Toll10B	FBgn0033196	CG1358	overlapping	1.50655	2.39736	2.03941	13022
2R:9867500-9867950:Toll10B	2R	9867500	9867950	Toll10B	FBgn0285962	CG46338	overlapping	63.4263	41.1419	61.3989	1896
2R:9931400-9931550:Toll10B	2R	9931400	9931550	Toll10B	FBgn0011656	Mef2	overlapping	12.9556	78.508	6.8022	1783
2R:9932000-9933050:Toll10B	2R	9932000	9933050	Toll10B	FBgn0011656	Mef2	overlapping	12.9556	78.508	6.8022	2383
2R:9933300-9933650:Toll10B	2R	9933300	9933650	Toll10B	FBgn0011656	Mef2	overlapping	12.9556	78.508	6.8022	3683
2R:9934000-9935100:Toll10B	2R	9934000	9935100	Toll10B	FBgn0011656	Mef2	overlapping	12.9556	78.508	6.8022	4383
2R:9936000-9936600:Toll10B	2R	9936000	9936600	Toll10B	FBgn0011656	Mef2	overlapping	12.9556	78.508	6.8022	6383
2R:9937950-9938100:Toll10B	2R	9937950	9938100	Toll10B	FBgn0011656	Mef2	overlapping	12.9556	78.508	6.8022	6664
2R:10561300-10562300:Toll10B	2R	10561300	10562300	Toll10B	FBgn0263102	psq	overlapping	179.601	188.23	146.063	3412
2R:11089750-11091400:Toll10B	2R	11089750	11091400	Toll10B	FBgn0040765	luna	overlapping	0.768959	1.76159	0.898272	15416
2R:12945000-12945400:Toll10B	2R	12945000	12945400	Toll10B	FBgn0004512	Mdr49	overlapping	4.35257	212.407	45.5352	610
2R:13487950-13488700:Toll10B	2R	13487950	13488700	Toll10B	FBgn0033844	bbc	overlapping	86.3733	37.7864	87.3737	6162
2R:13488950-13489200:Toll10B	2R	13488950	13489200	Toll10B	FBgn0033844	bbc	overlapping	86.3733	37.7864	87.3737	5662
2R:14971300-14973450:Toll10B	2R	14971300	14973450	Toll10B	FBgn0033987	ckn	overlapping	16.8939	40.3391	18.853	2470
2R:15752950-15758250:Toll10B	2R	15752950	15758250	Toll10B	FBgn0050089	CG30089	overlapping	6.74868	30.3037	22.8494	17454
2R:15788600-15792850:Toll10B	2R	15788600	15792850	Toll10B	FBgn0265991	Zasp52	overlapping	2.67369	48.3605	7.80924	12536
2R:16155000-16158450:Toll10B	2R	16155000	16158450	Toll10B	FBgn0034083	lbk	overlapping	4.63084	31.4171	12.8381	4877
2R:18564150-18564300:Toll10B	2R	18564150	18564300	Toll10B	FBgn0050115	GEFmeso	overlapping	1.41376	27.4641	4.91663	19017
2R:18565100-18565700:Toll10B	2R	18565100	18565700	Toll10B	FBgn0050115	GEFmeso	overlapping	1.41376	27.4641	4.91663	17617
2R:18574050-18575850:Toll10B	2R	18574050	18575850	Toll10B	FBgn0050115	GEFmeso	overlapping	1.41376	27.4641	4.91663	7467
2R:21100900-21101650:Toll10B	2R	21100900	21101650	Toll10B	FBgn0085425	CG34396	overlapping	0.352192	1.23322	1.24106	3142
2R:22516300-22517050:Toll10B	2R	22516300	22517050	Toll10B	FBgn0003175	px	overlapping	15.8265	31.1563	16.4123	2199
2R:22911750-22912550:Toll10B	2R	22911750	22912550	Toll10B	FBgn0034797	nahoda	overlapping	3.08811	7.71761	5.09583	15576
2R:23043900-23044550:Toll10B	2R	23043900	23044550	Toll10B	FBgn0003900	twi	overlapping	0.343893	663.553	31.2334	1556
2R:23186650-23187700:Toll10B	2R	23186650	23187700	Toll10B	FBgn0085400	side-V	overlapping	10.8277	23.5318	1.23718	16273
2R:23188000-23188500:Toll10B	2R	23188000	23188500	Toll10B	FBgn0085400	side-V	overlapping	10.8277	23.5318	1.23718	15473
2R:23189500-23189950:Toll10B	2R	23189500	23189950	Toll10B	FBgn0085400	side-V	overlapping	10.8277	23.5318	1.23718	14023
2R:23190900-23191350:Toll10B	2R	23190900	23191350	Toll10B	FBgn0085400	side-V	overlapping	10.8277	23.5318	1.23718	12623
2R:23196700-23197000:Toll10B	2R	23196700	23197000	Toll10B	FBgn0085400	side-V	overlapping	10.8277	23.5318	1.23718	6973
2R:23639450-23642900:Toll10B	2R	23639450	23642900	Toll10B	FBgn0004795	retn	overlapping	336.788	367.179	423.181	3291
2R:25196800-25197800:Toll10B	2R	25196800	25197800	Toll10B	FBgn0035094	CG9380	overlapping	2.56812	32.0587	5.37506	6674
3L:485650-487700:Toll10B	3L	485650	487700	Toll10B	FBgn0001316	klar	overlapping	44.2402	59.6035	38.1045	3123
3L:2578950-2584200:Toll10B	3L	2578950	2584200	Toll10B	FBgn0010909	msn	overlapping	123.783	175.848	122.891	2054
3L:3419950-3420250:Toll10B	3L	3419950	3420250	Toll10B	FBgn0014388	sty	overlapping	3.37571	46.4798	5.63448	1987
3L:9113050-9113600:Toll10B	3L	9113050	9113600	Toll10B	FBgn0011206	bol	overlapping	8.7337	40.8481	8.61352	11713
3L:9114100-9114400:Toll10B	3L	9114100	9114400	Toll10B	FBgn0011206	bol	overlapping	8.7337	40.8481	8.61352	10913
3L:10525200-10525600:Toll10B	3L	10525200	10525600	Toll10B	FBgn0052062	Rbfox1	overlapping	19.3359	44.3609	17.7091	9197
3L:10525750-10526650:Toll10B	3L	10525750	10526650	Toll10B	FBgn0052062	Rbfox1	overlapping	19.3359	44.3609	17.7091	9747
3L:10555300-10555600:Toll10B	3L	10555300	10555600	Toll10B	FBgn0052062	Rbfox1	overlapping	19.3359	44.3609	17.7091	39297
3L:14655100-14655650:Toll10B	3L	14655100	14655650	Toll10B	FBgn0041604	dlp	overlapping	81.5533	41.8362	64.1642	22499
3L:19156150-19156900:Toll10B	3L	19156150	19156900	Toll10B	FBgn0016797	fz2	overlapping	22.5488	50.3476	22.7592	9388
3L:19157150-19158250:Toll10B	3L	19157150	19158250	Toll10B	FBgn0016797	fz2	overlapping	22.5488	50.3476	22.7592	10388
3L:19795750-19797250:Toll10B	3L	19795750	19797250	Toll10B	FBgn0261283	SREBP	overlapping	3.61823	3.92127	3.30178	1815
3L:20507600-20509200:Toll10B	3L	20507600	20509200	Toll10B	FBgn0052425	CG32425	overlapping	105.845	55.3051	113.724	485
3L:20788850-20789300:Toll10B	3L	20788850	20789300	Toll10B	FBgn0027364	Six4	overlapping	5.39475	6.92144	1.0463	3054
3L:20790050-20790750:Toll10B	3L	20790050	20790750	Toll10B	FBgn0027364	Six4	overlapping	5.39475	6.92144	1.0463	1604
3L:21443350-21444100:Toll10B	3L	21443350	21444100	Toll10B	FBgn0283479	Alp1	overlapping	1.46735	21.1248	3.81171	719
3L:22724600-22725750:Toll10B	3L	22724600	22725750	Toll10B	FBgn0016034	mael	overlapping	97.5435	98.4793	98.2794	367
3L:22947000-22950150:Toll10B	3L	22947000	22950150	Toll10B	FBgn0037207	Mes2	overlapping	23.7899	227.841	20.7506	1005
3R:5325950-5329350:Toll10B	3R	5325950	5329350	Toll10B	FBgn0013576	mtd	overlapping	54.9949	76.6905	43.5198	2101
3R:7102600-7106250:Toll10B	3R	7102600	7106250	Toll10B	FBgn0261238	Alh	overlapping	72.0796	75.2326	91.2799	2174
3R:8847100-8851200:Toll10B	3R	8847100	8851200	Toll10B	FBgn0262614	pyd	overlapping	207.362	213.732	187.743	809
3R:9021750-9025800:Toll10B	3R	9021750	9025800	Toll10B	FBgn0002932	neur	overlapping	102.071	549.589	142.293	7931
3R:9034200-9037600:Toll10B	3R	9034200	9037600	Toll10B	FBgn0002932	neur	overlapping	102.071	549.589	142.293	467
3R:9378300-9379100:Toll10B	3R	9378300	9379100	Toll10B	FBgn0000723	FER	overlapping	15.34	9.04792	9.53135	3487
3R:9592500-9597450:Toll10B	3R	9592500	9597450	Toll10B	FBgn0037720	CG8312	overlapping	29.214	26.1679	36.357	571
3R:9929100-9929250:Toll10B	3R	9929100	9929250	Toll10B	FBgn0267336	Glut4EF	overlapping	6.74883	24.4858	7.59694	183
3R:10599250-10603100:Toll10B	3R	10599250	10603100	Toll10B	FBgn0001235	hth	overlapping	64.3241	202.395	98.1326	11176
3R:10694150-10694500:Toll10B	3R	10694150	10694500	Toll10B	FBgn0262717	Skeletor	overlapping	0.489462	2.02054	0.67674	7207
3R:10694900-10695350:Toll10B	3R	10694900	10695350	Toll10B	FBgn0262717	Skeletor	overlapping	0.489462	2.02054	0.67674	7957
3R:13034950-13037150:Toll10B	3R	13034950	13037150	Toll10B	FBgn0003308	ry	overlapping	2.97869	51.185	3.90145	2422
3R:14466000-14467250:Toll10B	3R	14466000	14467250	Toll10B	FBgn0285955	cv-c	overlapping	3.39219	6.24255	2.03082	14463
3R:14585250-14586600:Toll10B	3R	14585250	14586600	Toll10B	FBgn0020299	stumps	overlapping	0.502683	165.431	1.25833	5018
3R:14586900-14588050:Toll10B	3R	14586900	14588050	Toll10B	FBgn0020299	stumps	overlapping	0.502683	165.431	1.25833	3568
3R:14588350-14589700:Toll10B	3R	14588350	14589700	Toll10B	FBgn0020299	stumps	overlapping	0.502683	165.431	1.25833	1918
3R:14590000-14591050:Toll10B	3R	14590000	14591050	Toll10B	FBgn0020299	stumps	overlapping	0.502683	165.431	1.25833	568
3R:14592400-14592550:Toll10B	3R	14592400	14592550	Toll10B	FBgn0020299	stumps	overlapping	0.502683	165.431	1.25833	780
3R:14714850-14719800:Toll10B	3R	14714850	14719800	Toll10B	FBgn0262127	kibra	overlapping	19.1025	43.4895	17.9863	4461
3R:16253800-16257400:Toll10B	3R	16253800	16257400	Toll10B	FBgn0040071	tara	overlapping	8.83537	11.3331	7.96712	10984
3R:18049850-18051200:Toll10B	3R	18049850	18051200	Toll10B	FBgn0010389	htl	overlapping	1.11219	121.114	0.76494	482
3R:19858350-19859150:Toll10B	3R	19858350	19859150	Toll10B	FBgn0261984	Ire1	overlapping	38.7578	56.5578	26.4797	2141
3R:21380300-21380950:Toll10B	3R	21380300	21380950	Toll10B	FBgn0004110	tin	overlapping	0.247776	95.6725	2.38787	1323
3R:22046100-22048100:Toll10B	3R	22046100	22048100	Toll10B	FBgn0264491	how	overlapping	82.6188	304.237	84.6538	3909
3R:22528950-22530000:Toll10B	3R	22528950	22530000	Toll10B	FBgn0053099	CG33099	overlapping	6.58088	37.6938	9.83676	572
3R:23729400-23730050:Toll10B	3R	23729400	23730050	Toll10B	FBgn0039109	CG10365	overlapping	23.7479	10.1086	21.5187	846
3R:26882750-26883250:Toll10B	3R	26882750	26883250	Toll10B	FBgn0004359	T48	overlapping	5.44828	22.5912	10.7198	1016
3R:29459900-29460200:Toll10B	3R	29459900	29460200	Toll10B	FBgn0004369	Ptp99A	overlapping	12.9253	10.2443	10.7951	1670
3R:30769550-30769950:Toll10B	3R	30769550	30769950	Toll10B	FBgn0004606	zfh1	overlapping	7.63919	86.5226	8.03362	3624
3R:31328650-31328850:Toll10B	3R	31328650	31328850	Toll10B	FBgn0085376	CG34347	overlapping	0.626973	2.73444	0.926854	17493
4:219150-219550:Toll10B	4	219150	219550	Toll10B	FBgn0051999	CG31999	overlapping	17.3723	6.5535	4.01195	6406
4:510450-510600:Toll10B	4	510450	510600	Toll10B	FBgn0004607	zfh2	overlapping	7.28116	23.6351	7.5173	8640
4:510750-511300:Toll10B	4	510750	511300	Toll10B	FBgn0004607	zfh2	overlapping	7.28116	23.6351	7.5173	8940
4:735400-735700:Toll10B	4	735400	735700	Toll10B	FBgn0005666	bt	overlapping	0.163445	8.86044	0.108927	9742
4:1005700-1006700:Toll10B	4	1005700	1006700	Toll10B	FBgn0019650	toy	overlapping	4.88602	2.9001	2.01397	15975
X:3374450-3374650:Toll10B	X	3374450	3374650	Toll10B	FBgn0262656	Myc	overlapping	47.6312	141.24	30.0468	1291
X:3864000-3864400:Toll10B	X	3864000	3864400	Toll10B	FBgn0265575	yin	overlapping	5.18331	1.43904	4.99683	2317
X:6600200-6600400:Toll10B	X	6600200	6600400	Toll10B	FBgn0029881	pigs	overlapping	7.36872	27.9904	3.60852	138
X:6603650-6605150:Toll10B	X	6603650	6605150	Toll10B	FBgn0029881	pigs	overlapping	7.36872	27.9904	3.60852	1325
X:7038800-7040450:Toll10B	X	7038800	7040450	Toll10B	FBgn0029930	CG12541	overlapping	0.576064	2.19756	1.08848	25602
X:9128650-9129550:Toll10B	X	9128650	9129550	Toll10B	FBgn0030090	fend	overlapping	62.3915	61.2569	66.8618	5490
X:9266850-9267050:Toll10B	X	9266850	9267050	Toll10B	FBgn0052703	Erk7	overlapping	0.213756	2.80667	0.502884	648
X:9268300-9269200:Toll10B	X	9268300	9269200	Toll10B	FBgn0030120	CG17440	overlapping	1.364	9.6304	1.65299	725
X:12576450-12576850:Toll10B	X	12576450	12576850	Toll10B	FBgn0030400	Pits	overlapping	24.4319	17.7419	18.4172	6343
X:13678950-13679550:Toll10B	X	13678950	13679550	Toll10B	FBgn0030510	CG12177	overlapping	7.71992	93.5108	9.56208	651
X:14648950-14649600:Toll10B	X	14648950	14649600	Toll10B	FBgn0015773	NetA	overlapping	0.546966	128.738	11.5999	4234
X:14650050-14650200:Toll10B	X	14650050	14650200	Toll10B	FBgn0015773	NetA	overlapping	0.546966	128.738	11.5999	3634
X:14650350-14651600:Toll10B	X	14650350	14651600	Toll10B	FBgn0015773	NetA	overlapping	0.546966	128.738	11.5999	2234
X:14742800-14743450:Toll10B	X	14742800	14743450	Toll10B	FBgn0015774	NetB	overlapping	0.420341	29.9665	2.37587	5560
X:14744150-14744350:Toll10B	X	14744150	14744350	Toll10B	FBgn0015774	NetB	overlapping	0.420341	29.9665	2.37587	4660
X:14744500-14744850:Toll10B	X	14744500	14744850	Toll10B	FBgn0015774	NetB	overlapping	0.420341	29.9665	2.37587	4160
X:15756650-15757700:Toll10B	X	15756650	15757700	Toll10B	FBgn0030684	CG8260	overlapping	1.1915	1.32464	1.09114	332
X:16774050-16774300:Toll10B	X	16774050	16774300	Toll10B	FBgn0001250	if	overlapping	0.408631	32.9067	0.775952	6774
X:16774500-16775700:Toll10B	X	16774500	16775700	Toll10B	FBgn0001250	if	overlapping	0.408631	32.9067	0.775952	5374
X:16776000-16776250:Toll10B	X	16776000	16776250	Toll10B	FBgn0001250	if	overlapping	0.408631	32.9067	0.775952	4824
X:16779850-16780300:Toll10B	X	16779850	16780300	Toll10B	FBgn0001250	if	overlapping	0.408631	32.9067	0.775952	774
X:17503850-17504450:Toll10B	X	17503850	17504450	Toll10B	FBgn0263706	CG43658	overlapping	8.58648	7.55418	5.28558	2639
X:17504900-17505200:Toll10B	X	17504900	17505200	Toll10B	FBgn0263706	CG43658	overlapping	8.58648	7.55418	5.28558	1889
X:18626500-18627950:Toll10B	X	18626500	18627950	Toll10B	FBgn0030941	wgn	overlapping	1.47948	24.6418	1.62751	6958
X:19774650-19778650:Toll10B	X	19774650	19778650	Toll10B	FBgn0259789	zld	overlapping	115.095	132.134	95.5969	4493
2L:87850-90850:gd7	2L	87850	90850	gd7	FBgn0002931	net	closest_same_domain	62.8273	149.293	0.796221	461
2L:1122900-1123500:gd7	2L	1122900	1123500	gd7	FBgn0261938	mtRNApol	closest_same_domain	18.5679	7.34319	9.63742	14525
2L:2459950-2462550:gd7	2L	2459950	2462550	gd7	FBgn0000490	dpp	closest_same_domain	27.848	3.69063	3.52435	5213
2L:4028250-4028750:gd7	2L	4028250	4028750	gd7	FBgn0000547	ed	closest_same_domain	166.218	146.184	147.706	2625
2L:5902750-5902950:gd7	2L	5902750	5902950	gd7	FBgn0031747	CG9021	closest_same_domain	1.10046	0.120104	0.545236	1739
2L:6734200-6735400:gd7	2L	6734200	6735400	gd7	FBgn0046704	Liprin-alpha	closest_same_domain	25.092	17.286	24.8189	10297
2L:6736800-6738500:gd7	2L	6736800	6738500	gd7	FBgn0046704	Liprin-alpha	closest_same_domain	25.092	17.286	24.8189	12897
2L:11417950-11418250:gd7	2L	11417950	11418250	gd7	FBgn0261648	salm	closest_same_domain	20.9388	31.0468	20.7298	27364
2L:11418400-11418600:gd7	2L	11418400	11418600	gd7	FBgn0261648	salm	closest_same_domain	20.9388	31.0468	20.7298	27014
2L:12480850-12481450:gd7	2L	12480850	12481450	gd7	FBgn0262353	CG43051	closest_same_domain	5.39022	6.83293	3.04185	26487
2L:14512450-14512850:gd7	2L	14512450	14512850	gd7	FBgn0053648	CG33648	closest_same_domain	0	17.6608	0	11460
2L:18312550-18313000:gd7	2L	18312550	18313000	gd7	FBgn0000636	Fas3	closest_same_domain	8.43162	3.89073	16.7906	7100
2L:18889200-18889350:gd7	2L	18889200	18889350	gd7	FBgn0003896	tup	closest_same_domain	54.5156	1.86688	2.01427	7937
2L:18889500-18890250:gd7	2L	18889500	18890250	gd7	FBgn0003896	tup	closest_same_domain	54.5156	1.86688	2.01427	8237
2L:18890500-18891900:gd7	2L	18890500	18891900	gd7	FBgn0003896	tup	closest_same_domain	54.5156	1.86688	2.01427	9237
2L:18892700-18893150:gd7	2L	18892700	18893150	gd7	FBgn0003896	tup	closest_same_domain	54.5156	1.86688	2.01427	11437
2L:18896050-18896550:gd7	2L	18896050	18896550	gd7	FBgn0003896	tup	closest_same_domain	54.5156	1.86688	2.01427	14787
2L:18897250-18898400:gd7	2L	18897250	18898400	gd7	FBgn0003896	tup	closest_same_domain	54.5156	1.86688	2.01427	15987
2L:21170000-21170900:gd7	2L	21170000	21170900	gd7	FBgn0263051	CG43346	closest_same_domain	2.85886	0	0	1417
2L:23332150-23333500:gd7	2L	23332150	23333500	gd7	FBgn0063368	Gpb5	closest_same_domain	4.42289	0.047819	6.04019	20402
2R:9491150-9491650:gd7	2R	9491150	9491650	gd7	FBgn0004360	Wnt2	closest_same_domain	13.7527	0.105799	0.235642	2514
2R:9550300-9551150:gd7	2R	9550300	9551150	gd7	FBgn0033421	CG1888	closest_same_domain	38.5345	21.8962	33.744	2163
2R:9564650-9564950:gd7	2R	9564650	9564950	gd7	FBgn0033426	CG1814	closest_same_domain	20.4462	10.1393	15.8774	12475
2R:9570100-9570750:gd7	2R	9570100	9570750	gd7	FBgn0033426	CG1814	closest_same_domain	20.4462	10.1393	15.8774	6675
2R:9571050-9571550:gd7	2R	9571050	9571550	gd7	FBgn0033426	CG1814	closest_same_domain	20.4462	10.1393	15.8774	5875
2R:9708000-9708650:gd7	2R	9708000	9708650	gd7	FBgn0010316	dap	closest_same_domain	27.3108	25.845	23.2811	3669
2R:9708800-9709700:gd7	2R	9708800	9709700	gd7	FBgn0010316	dap	closest_same_domain	27.3108	25.845	23.2811	2619
2R:10486450-10490800:gd7	2R	10486450	10490800	gd7	FBgn0264817	pre-lola-G	closest_same_domain	60.0569	194.602	39.2005	1196
2R:13241100-13241650:gd7	2R	13241100	13241650	gd7	FBgn0033817	GstE14	closest_same_domain	9.58805	5.62907	3.78194	1371
2R:14218800-14219000:gd7	2R	14218800	14219000	gd7	FBgn0033913	CG8468	closest_same_domain	4.18525	10.8449	3.98783	896
2R:15245700-15245900:gd7	2R	15245700	15245900	gd7	FBgn0286785	scb	closest_same_domain	11.9965	3.66978	2.28493	2882
2R:19697150-19697400:gd7	2R	19697150	19697400	gd7	FBgn0034468	Obp56a	closest_same_domain	45.1014	9.06914	31.6744	321
2R:20317550-20317950:gd7	2R	20317550	20317950	gd7	FBgn0034501	CG13868	closest_same_domain	56.0935	48.5066	43.6593	631
2R:22680200-22680550:gd7	2R	22680200	22680550	gd7	FBgn0020257	Ppa	closest_same_domain	123.474	168.791	170.198	8437
2R:23206350-23206850:gd7	2R	23206350	23206850	gd7	FBgn0085400	side-V	closest_same_domain	10.8277	23.5318	1.23718	2375
2R:24801150-24801700:gd7	2R	24801150	24801700	gd7	FBgn0023181	Orc4	closest_same_domain	17.7692	17.0469	15.5679	3734
3L:39500-42050:gd7	3L	39500	42050	gd7	FBgn0052475	mthl8	closest_same_domain	0.610444	0	9.91525	15327
3L:724800-728700:gd7	3L	724800	728700	gd7	FBgn0035160	hng3	closest_same_domain	45.0158	23.2182	39.8492	10649
3L:730100-734650:gd7	3L	730100	734650	gd7	FBgn0035160	hng3	closest_same_domain	45.0158	23.2182	39.8492	4699
3L:5761400-5761750:gd7	3L	5761400	5761750	gd7	FBgn0035632	Ppat-Dpck	closest_same_domain	9.09282	10.3321	11.3147	7044
3L:8644150-8644350:gd7	3L	8644150	8644350	gd7	FBgn0035922	Pex7	closest_same_domain	0.877479	0.133878	1.79269	2793
3L:10770100-10770450:gd7	3L	10770100	10770450	gd7	FBgn0036102	CG12523	closest_same_domain	0.029995	0	1.1091	30738
3L:11206350-11207150:gd7	3L	11206350	11207150	gd7	FBgn0036147	Plod	closest_same_domain	49.323	83.5127	47.2931	332
3L:11237950-11239850:gd7	3L	11237950	11239850	gd7	FBgn0036150	Ir68a	closest_same_domain	19.4131	7.7058	4.73903	1730
3L:11342850-11345450:gd7	3L	11342850	11345450	gd7	FBgn0036155	CG6163	closest_same_domain	0.984783	0.200728	1.00551	19435
3L:11406200-11406700:gd7	3L	11406200	11406700	gd7	FBgn0036155	CG6163	closest_same_domain	0.984783	0.200728	1.00551	41313
3L:11406850-11407350:gd7	3L	11406850	11407350	gd7	FBgn0036155	CG6163	closest_same_domain	0.984783	0.200728	1.00551	41963
3L:14959950-14968950:gd7	3L	14959950	14968950	gd7	FBgn0026320	Tom	closest_same_domain	557.685	382.913	433.546	392
3L:18407400-18407750:gd7	3L	18407400	18407750	gd7	FBgn0011706	rpr	closest_same_domain	39.5627	61.6688	23.7001	8963
3L:19243400-19243600:gd7	3L	19243400	19243600	gd7	FBgn0016797	fz2	closest_same_domain	22.5488	50.3476	22.7592	8025
3L:20105350-20105650:gd7	3L	20105350	20105650	gd7	FBgn0005198	gig	closest_same_domain	39.3243	28.3675	39.7676	23529
3L:20922750-20923250:gd7	3L	20922750	20923250	gd7	FBgn0011591	fng	closest_same_domain	1.14769	0.528143	0.857263	26262
3L:21642600-21643000:gd7	3L	21642600	21643000	gd7	FBgn0264711	CG43980	closest_same_domain	2.54547	0.076624	0.646801	1956
3L:23049600-23050000:gd7	3L	23049600	23050000	gd7	FBgn0262509	nrm	closest_same_domain	1.03686	2.68268	1.86115	51228
3L:25217050-25217200:gd7	3L	25217050	25217200	gd7	FBgn0260008	UQCR-11	closest_same_domain	411.969	483.984	353.189	96301
3R:4549500-4549650:gd7	3R	4549500	4549650	gd7	FBgn0087012	5-HT2A	closest_same_domain	10.9508	1.31691	16.2024	63218
3R:5094950-5098850:gd7	3R	5094950	5098850	gd7	FBgn0010313	corto	closest_same_domain	87.5293	119.47	71.4208	7876
3R:6744850-6745600:gd7	3R	6744850	6745600	gd7	FBgn0004054	zen2	closest_same_domain	61.0943	2.43841	6.63379	712
3R:6749500-6749900:gd7	3R	6749500	6749900	gd7	FBgn0004053	zen	closest_same_domain	242.337	23.6907	19.9761	4294
3R:6752050-6752600:gd7	3R	6752050	6752600	gd7	FBgn0004053	zen	closest_same_domain	242.337	23.6907	19.9761	1594
3R:7290500-7290850:gd7	3R	7290500	7290850	gd7	FBgn0028400	Syt4	closest_same_domain	3.56367	0.337591	5.62061	24435
3R:8205950-8206600:gd7	3R	8205950	8206600	gd7	FBgn0037552	CG7800	closest_same_domain	13.3498	24.1279	13.1697	11355
3R:8640000-8640200:gd7	3R	8640000	8640200	gd7	FBgn0024326	Mkk4	closest_same_domain	62.9446	62.975	61.5435	10596
3R:12643500-12644100:gd7	3R	12643500	12644100	gd7	FBgn0038070	CG6753	closest_same_domain	3.85341	0.315377	0.422477	1016
3R:15317900-15318150:gd7	3R	15317900	15318150	gd7	FBgn0038316	CG6276	closest_same_domain	9.67551	1.19498	8.63853	1919
3R:16021400-16021600:gd7	3R	16021400	16021600	gd7	FBgn0003117	pnr	closest_same_domain	63.2889	0.925966	0.700409	4477
3R:16022350-16022900:gd7	3R	16022350	16022900	gd7	FBgn0003117	pnr	closest_same_domain	63.2889	0.925966	0.700409	3177
3R:18070400-18070800:gd7	3R	18070400	18070800	gd7	FBgn0038566	CG14317	closest_same_domain	582.598	727.386	785.947	10246
3R:18071200-18072800:gd7	3R	18071200	18072800	gd7	FBgn0038566	CG14317	closest_same_domain	582.598	727.386	785.947	8246
3R:18582900-18583450:gd7	3R	18582900	18583450	gd7	FBgn0023083	fray	closest_same_domain	15.9631	6.69385	10.6149	621
3R:20541700-20544750:gd7	3R	20541700	20544750	gd7	FBgn0053192	MtnD	closest_same_domain	0.622382	0	4.5092	6738
3R:20960050-20960350:gd7	3R	20960050	20960350	gd7	FBgn0013995	Calx	closest_same_domain	2.51733	0.62946	2.67889	17831
3R:21493450-21494750:gd7	3R	21493450	21494750	gd7	FBgn0004863	C15	closest_same_domain	19.9713	0	0.0369183	5234
3R:25194650-25194950:gd7	3R	25194650	25194950	gd7	FBgn0039288	CG13653	closest_same_domain	64.0358	3.00095	1.75481	575
3R:25632500-25637450:gd7	3R	25632500	25637450	gd7	FBgn0039350	jigr1	closest_same_domain	290.72	281.627	325.693	391
3R:29765400-29765750:gd7	3R	29765400	29765750	gd7	FBgn0027518	Wdr24	closest_same_domain	7.74608	6.15242	8.35087	20306
3R:31701350-31701950:gd7	3R	31701350	31701950	gd7	FBgn0039863	CG1815	closest_same_domain	89.1957	84.6692	91.8255	31885
4:1272000-1272850:gd7	4	1272000	1272850	gd7	FBgn0053653	Cadps	closest_same_domain	11.8515	25.876	8.39483	40117
X:115550-116000:gd7	X	115550	116000	gd7	FBgn0025836	RhoGAP1A	closest_same_domain	80.8687	48.2428	74.6143	11447
X:766550-767100:gd7	X	766550	767100	gd7	FBgn0027343	fz3	closest_same_domain	2.75814	2.20468	1.03909	2843
X:3354550-3355150:gd7	X	3354550	3355150	gd7	FBgn0262656	Myc	closest_same_domain	47.6312	141.24	30.0468	18007
X:16956750-16957550:gd7	X	16956750	16957550	gd7	FBgn0030807	CG13000	closest_same_domain	164.664	84.9543	231.082	8277
2L:8808700-8809950:Tollrm910	2L	8808700	8809950	Tollrm910	FBgn0029123	SoxN	closest_same_domain	6.109	12.5739	74.4354	15693
2L:8810100-8811100:Tollrm910	2L	8810100	8811100	Tollrm910	FBgn0029123	SoxN	closest_same_domain	6.109	12.5739	74.4354	14543
2L:8811900-8812250:Tollrm910	2L	8811900	8812250	Tollrm910	FBgn0029123	SoxN	closest_same_domain	6.109	12.5739	74.4354	13393
2L:8813600-8813850:Tollrm910	2L	8813600	8813850	Tollrm910	FBgn0029123	SoxN	closest_same_domain	6.109	12.5739	74.4354	11793
2L:8830050-8834900:Tollrm910	2L	8830050	8834900	Tollrm910	FBgn0029123	SoxN	closest_same_domain	6.109	12.5739	74.4354	4405
2L:8835200-8835500:Tollrm910	2L	8835200	8835500	Tollrm910	FBgn0029123	SoxN	closest_same_domain	6.109	12.5739	74.4354	9555
2L:8835700-8835900:Tollrm910	2L	8835700	8835900	Tollrm910	FBgn0029123	SoxN	closest_same_domain	6.109	12.5739	74.4354	10055
2L:8838350-8838600:Tollrm910	2L	8838350	8838600	Tollrm910	FBgn0029123	SoxN	closest_same_domain	6.109	12.5739	74.4354	12705
2L:8840100-8841900:Tollrm910	2L	8840100	8841900	Tollrm910	FBgn0029123	SoxN	closest_same_domain	6.109	12.5739	74.4354	14455
2L:8842100-8851000:Tollrm910	2L	8842100	8851000	Tollrm910	FBgn0029123	SoxN	closest_same_domain	6.109	12.5739	74.4354	16455
2L:8851150-8851800:Tollrm910	2L	8851150	8851800	Tollrm910	FBgn0029123	SoxN	closest_same_domain	6.109	12.5739	74.4354	25505
2L:8854050-8854550:Tollrm910	2L	8854050	8854550	Tollrm910	FBgn0029123	SoxN	closest_same_domain	6.109	12.5739	74.4354	28405
2L:8866050-8866450:Tollrm910	2L	8866050	8866450	Tollrm910	FBgn0029123	SoxN	closest_same_domain	6.109	12.5739	74.4354	40405
2L:8869750-8869900:Tollrm910	2L	8869750	8869900	Tollrm910	FBgn0029123	SoxN	closest_same_domain	6.109	12.5739	74.4354	44105
2L:8870100-8870550:Tollrm910	2L	8870100	8870550	Tollrm910	FBgn0029123	SoxN	closest_same_domain	6.109	12.5739	74.4354	44455
2L:8870800-8872250:Tollrm910	2L	8870800	8872250	Tollrm910	FBgn0029123	SoxN	closest_same_domain	6.109	12.5739	74.4354	45155
2L:8872950-8875600:Tollrm910	2L	8872950	8875600	Tollrm910	FBgn0029123	SoxN	closest_same_domain	6.109	12.5739	74.4354	47305
2L:8876200-8876850:Tollrm910	2L	8876200	8876850	Tollrm910	FBgn0029123	SoxN	closest_same_domain	6.109	12.5739	74.4354	50555
2L:8877000-8877700:Tollrm910	2L	8877000	8877700	Tollrm910	FBgn0029123	SoxN	closest_same_domain	6.109	12.5739	74.4354	51355
2L:8878500-8879000:Tollrm910	2L	8878500	8879000	Tollrm910	FBgn0029123	SoxN	closest_same_domain	6.109	12.5739	74.4354	52855
2L:8879500-8879650:Tollrm910	2L	8879500	8879650	Tollrm910	FBgn0029123	SoxN	closest_same_domain	6.109	12.5739	74.4354	53855
2L:15325450-15325600:Tollrm910	2L	15325450	15325600	Tollrm910	FBgn0001981	esg	closest_same_domain	29.476	10.1188	23.2785	8264
2L:18613950-18614150:Tollrm910	2L	18613950	18614150	Tollrm910	FBgn0032691	Atac2	closest_same_domain	10.4233	24.1127	12.4793	1699
2L:19330400-19335350:Tollrm910	2L	19330400	19335350	Tollrm910	FBgn0024245	dnt	closest_same_domain	86.8443	78.1352	97.8061	27877
3L:47250-47750:Tollrm910	3L	47250	47750	Tollrm910	FBgn0002564	Lsp1gamma	closest_same_domain	0.406543	0.228914	1.04193	18678
3L:60700-60850:Tollrm910	3L	60700	60850	Tollrm910	FBgn0002564	Lsp1gamma	closest_same_domain	0.406543	0.228914	1.04193	5578
3L:13049100-13052400:Tollrm910	3L	13049100	13052400	Tollrm910	FBgn0036342	CG11279	closest_same_domain	11.4615	17.3673	11.6096	2089
3L:14149000-14150000:Tollrm910	3L	14149000	14150000	Tollrm910	FBgn0000411	D	closest_same_domain	102.524	109.406	206.911	27537
3L:14156200-14156350:Tollrm910	3L	14156200	14156350	Tollrm910	FBgn0000411	D	closest_same_domain	102.524	109.406	206.911	21187
3L:15797250-15802150:Tollrm910	3L	15797250	15802150	Tollrm910	FBgn0036532	CG13445	closest_same_domain	0.10943	0.306706	1.15417	7333
3L:18360550-18360950:Tollrm910	3L	18360550	18360950	Tollrm910	FBgn0011706	rpr	closest_same_domain	39.5627	61.6688	23.7001	37485
3R:4992350-4996350:Tollrm910	3R	4992350	4996350	Tollrm910	FBgn0037291	CG14662	closest_same_domain	1.40436	0.239259	0.257394	8116
3R:5020600-5022800:Tollrm910	3R	5020600	5022800	Tollrm910	FBgn0037291	CG14662	closest_same_domain	1.40436	0.239259	0.257394	36366
3R:5023100-5026700:Tollrm910	3R	5023100	5026700	Tollrm910	FBgn0037291	CG14662	closest_same_domain	1.40436	0.239259	0.257394	38866
3R:5099600-5099750:Tollrm910	3R	5099600	5099750	Tollrm910	FBgn0262605	CG43131	closest_same_domain	3.89423	1.01088	1.78785	9428
3R:19327850-19328200:Tollrm910	3R	19327850	19328200	Tollrm910	FBgn0000463	Dl	closest_same_domain	102.163	141.013	123.97	1631
3R:19339250-19344150:Tollrm910	3R	19339250	19344150	Tollrm910	FBgn0000463	Dl	closest_same_domain	102.163	141.013	123.97	13031
3R:19348950-19353850:Tollrm910	3R	19348950	19353850	Tollrm910	FBgn0000463	Dl	closest_same_domain	102.163	141.013	123.97	22731
3R:19359050-19359900:Tollrm910	3R	19359050	19359900	Tollrm910	FBgn0000463	Dl	closest_same_domain	102.163	141.013	123.97	32831
3R:19360300-19360950:Tollrm910	3R	19360300	19360950	Tollrm910	FBgn0000463	Dl	closest_same_domain	102.163	141.013	123.97	34081
3R:19361150-19362300:Tollrm910	3R	19361150	19362300	Tollrm910	FBgn0000463	Dl	closest_same_domain	102.163	141.013	123.97	34931
3R:19362650-19362850:Tollrm910	3R	19362650	19362850	Tollrm910	FBgn0000463	Dl	closest_same_domain	102.163	141.013	123.97	36431
3R:19929250-19932200:Tollrm910	3R	19929250	19932200	Tollrm910	FBgn0038753	CG4459	closest_same_domain	0.803976	0.245635	1.1913	604
3R:21653350-21654350:Tollrm910	3R	21653350	21654350	Tollrm910	FBgn0038893	Archease	closest_same_domain	36.9977	15.5973	27.8639	8622
3R:21654500-21655150:Tollrm910	3R	21654500	21655150	Tollrm910	FBgn0038893	Archease	closest_same_domain	36.9977	15.5973	27.8639	7822
3R:21655350-21655500:Tollrm910	3R	21655350	21655500	Tollrm910	FBgn0038893	Archease	closest_same_domain	36.9977	15.5973	27.8639	7472
X:7112150-7112450:Tollrm910	X	7112150	7112450	Tollrm910	FBgn0027342	fz4	closest_same_domain	6.93322	2.88018	6.44435	1827
X:7298450-7298800:Tollrm910	X	7298450	7298800	Tollrm910	FBgn0025549	unc-119	closest_same_domain	185.815	166.698	209.481	7150
X:23339200-23339600:Tollrm910	X	23339200	23339600	Tollrm910	FBgn0039946	ATbp	closest_same_domain	22.7845	17.3213	21.8546	233197
2L:4887700-4887900:Toll10B	2L	4887700	4887900	Toll10B	FBgn0031644	CG15625	closest_same_domain	0.825983	13.8556	1.97011	2093
2L:5961250-5961800:Toll10B	2L	5961250	5961800	Toll10B	FBgn0031758	Ucp4B	closest_same_domain	2.44808	0.181518	0.889955	8057
2L:14023150-14023350:Toll10B	2L	14023150	14023350	Toll10B	FBgn0001967	NimC3	closest_same_domain	0.133585	2.22518	0.0514593	2940
2L:14553600-14553900:Toll10B	2L	14553600	14553900	Toll10B	FBgn0053648	CG33648	closest_same_domain	0	17.6608	0	28795
2L:14554500-14554750:Toll10B	2L	14554500	14554750	Toll10B	FBgn0053648	CG33648	closest_same_domain	0	17.6608	0	29695
2L:15478450-15480350:Toll10B	2L	15478450	15480350	Toll10B	FBgn0003448	sna	closest_same_domain	3.43952	794.057	22.9793	188
2L:15480650-15481100:Toll10B	2L	15480650	15481100	Toll10B	FBgn0003448	sna	closest_same_domain	3.43952	794.057	22.9793	2388
2L:15481950-15482550:Toll10B	2L	15481950	15482550	Toll10B	FBgn0003448	sna	closest_same_domain	3.43952	794.057	22.9793	3688
2L:15482800-15483800:Toll10B	2L	15482800	15483800	Toll10B	FBgn0003448	sna	closest_same_domain	3.43952	794.057	22.9793	4538
2L:15483950-15484500:Toll10B	2L	15483950	15484500	Toll10B	FBgn0003448	sna	closest_same_domain	3.43952	794.057	22.9793	5688
2L:15486250-15490000:Toll10B	2L	15486250	15490000	Toll10B	FBgn0003448	sna	closest_same_domain	3.43952	794.057	22.9793	7988
2L:16313250-16315300:Toll10B	2L	16313250	16315300	Toll10B	FBgn0001086	fzy	closest_same_domain	365.37	406.445	432.926	2294
2L:16316050-16316200:Toll10B	2L	16316050	16316200	Toll10B	FBgn0001086	fzy	closest_same_domain	365.37	406.445	432.926	5094
2L:16316500-16316750:Toll10B	2L	16316500	16316750	Toll10B	FBgn0001086	fzy	closest_same_domain	365.37	406.445	432.926	5544
2L:16317350-16318850:Toll10B	2L	16317350	16318850	Toll10B	FBgn0001086	fzy	closest_same_domain	365.37	406.445	432.926	6394
2L:20475650-20476600:Toll10B	2L	20475650	20476600	Toll10B	FBgn0032863	Cdc23	closest_same_domain	30.5043	30.1	24.0679	16308
2L:20479350-20480000:Toll10B	2L	20479350	20480000	Toll10B	FBgn0054007	CG34007	closest_same_domain	2.77971	8.69394	2.7374	15028
2L:20480300-20480850:Toll10B	2L	20480300	20480850	Toll10B	FBgn0054007	CG34007	closest_same_domain	2.77971	8.69394	2.7374	14178
2L:20481500-20482200:Toll10B	2L	20481500	20482200	Toll10B	FBgn0054007	CG34007	closest_same_domain	2.77971	8.69394	2.7374	12828
2L:21797500-21797650:Toll10B	2L	21797500	21797650	Toll10B	FBgn0051612	CG31612	closest_same_domain	6.94769	4.44771	5.29781	2051
2L:22261250-22261700:Toll10B	2L	22261250	22261700	Toll10B	FBgn0032988	Tif-IA	closest_same_domain	77.5445	61.9144	58.8351	11374
2R:8150650-8151000:Toll10B	2R	8150650	8151000	Toll10B	FBgn0010504	kermit	closest_same_domain	26.8865	51.9381	25.5019	1213
2R:8638800-8641650:Toll10B	2R	8638800	8641650	Toll10B	FBgn0003892	ptc	closest_same_domain	51.048	127.217	74.1539	7997
2R:8641800-8645550:Toll10B	2R	8641800	8645550	Toll10B	FBgn0003892	ptc	closest_same_domain	51.048	127.217	74.1539	4097
2R:11399800-11401750:Toll10B	2R	11399800	11401750	Toll10B	FBgn0082585	sprt	closest_same_domain	8.74519	60.6842	11.6955	2366
2R:11634100-11637600:Toll10B	2R	11634100	11637600	Toll10B	FBgn0033639	CG9003	closest_same_domain	12.5163	8.98717	11.3355	8313
2R:12946450-12947550:Toll10B	2R	12946450	12947550	Toll10B	FBgn0004512	Mdr49	closest_same_domain	4.35257	212.407	45.5352	101
2R:12948000-12949650:Toll10B	2R	12948000	12949650	Toll10B	FBgn0004512	Mdr49	closest_same_domain	4.35257	212.407	45.5352	1651
2R:12964800-12965600:Toll10B	2R	12964800	12965600	Toll10B	FBgn0033787	CG13321	closest_same_domain	1.1505	10.2608	5.33522	11247
2R:13618450-13618700:Toll10B	2R	13618450	13618700	Toll10B	FBgn0000633	CG17716	closest_same_domain	0.460837	8.1397	1.12623	4342
2R:15693200-15693750:Toll10B	2R	15693200	15693750	Toll10B	FBgn0053460	CG33460	closest_same_domain	0.108383	1.43156	0.205382	340
2R:19688250-19689050:Toll10B	2R	19688250	19689050	Toll10B	FBgn0034467	CG15128	closest_same_domain	1.96017	0.934428	5.23522	170
2R:19689350-19689850:Toll10B	2R	19689350	19689850	Toll10B	FBgn0040729	CG15126	closest_same_domain	1.72504	5.87666	6.20184	946
2R:19796300-19796800:Toll10B	2R	19796300	19796800	Toll10B	FBgn0034476	Toll-7	closest_same_domain	1.77703	4.1466	2.89816	29776
2R:23050050-23051650:Toll10B	2R	23050050	23051650	Toll10B	FBgn0003900	twi	closest_same_domain	0.343893	663.553	31.2334	3728
2R:23052300-23052550:Toll10B	2R	23052300	23052550	Toll10B	FBgn0265187	Fatp2	closest_same_domain	0.298595	1.41808	0.519317	2922
2R:23052750-23053600:Toll10B	2R	23052750	23053600	Toll10B	FBgn0265187	Fatp2	closest_same_domain	0.298595	1.41808	0.519317	1872
2R:23089200-23091300:Toll10B	2R	23089200	23091300	Toll10B	FBgn0034819	CG9877	closest_same_domain	0.459184	0.866669	1.20008	2930
3L:813800-814100:Toll10B	3L	813800	814100	Toll10B	FBgn0035162	Sf3b3	closest_same_domain	296.062	220.899	318.822	19285
3L:815550-815900:Toll10B	3L	815550	815900	Toll10B	FBgn0035162	Sf3b3	closest_same_domain	296.062	220.899	318.822	17485
3L:2504150-2506350:Toll10B	3L	2504150	2506350	Toll10B	FBgn0035348	CG16758	closest_same_domain	6.66038	102.367	5.70152	542
3L:3057600-3061350:Toll10B	3L	3057600	3061350	Toll10B	FBgn0035393	CG16753	closest_same_domain	98.1003	132.706	97.2683	2521
3L:3389400-3391550:Toll10B	3L	3389400	3391550	Toll10B	FBgn0035445	Ids	closest_same_domain	1.87421	1.05034	0.911697	11132
3L:4543850-4544250:Toll10B	3L	4543850	4544250	Toll10B	FBgn0052243	CG32243	closest_same_domain	82.7445	9.96759	31.5377	2604
3L:5991300-5994100:Toll10B	3L	5991300	5994100	Toll10B	FBgn0035656	CG10479	closest_same_domain	36.3492	134.461	18.9114	15291
3L:11440350-11440850:Toll10B	3L	11440350	11440850	Toll10B	FBgn0036165	chrb	closest_same_domain	50.6537	91.3296	39.9201	46698
3L:11830350-11830850:Toll10B	3L	11830350	11830850	Toll10B	FBgn0036214	CG7264	closest_same_domain	0.739916	0.13433	1.0946	973
3L:12723200-12723450:Toll10B	3L	12723200	12723450	Toll10B	FBgn0014007	Ptp69D	closest_same_domain	80.469	87.6157	61.9892	11493
3L:13059800-13060050:Toll10B	3L	13059800	13060050	Toll10B	FBgn0036342	CG11279	closest_same_domain	11.4615	17.3673	11.6096	12789
3L:13346550-13348150:Toll10B	3L	13346550	13348150	Toll10B	FBgn0040813	Nplp2	closest_same_domain	74.3963	274.948	78.7253	8224
3L:14951700-14954400:Toll10B	3L	14951700	14954400	Toll10B	FBgn0040487	BobA	closest_same_domain	478.252	774.57	318.05	5573
3L:17799550-17799750:Toll10B	3L	17799550	17799750	Toll10B	FBgn0036754	CG5589	closest_same_domain	51.7585	39.7883	40.3488	4965
3L:20767600-20767750:Toll10B	3L	20767600	20767750	Toll10B	FBgn0037017	CG4074	closest_same_domain	10.6407	30.4116	14.7498	1732
3L:20823100-20823350:Toll10B	3L	20823100	20823350	Toll10B	FBgn0037028	CG3618	closest_same_domain	50.2896	35.3796	48.7456	7023
3L:24011700-24012500:Toll10B	3L	24011700	24012500	Toll10B	FBgn0058470	CG40470	closest_same_domain	0.292967	1.41108	1.41203	25288
3R:4348950-4349350:Toll10B	3R	4348950	4349350	Toll10B	FBgn0261434	hkb	closest_same_domain	15.1684	95.3932	42.5096	2302
3R:4607150-4609500:Toll10B	3R	4607150	4609500	Toll10B	FBgn0087012	5-HT2A	closest_same_domain	10.9508	1.31691	16.2024	3368
3R:8288750-8288900:Toll10B	3R	8288750	8288900	Toll10B	FBgn0010433	ato	closest_same_domain	3.63025	2.46526	4.22846	10698
3R:16643300-16643500:Toll10B	3R	16643300	16643500	Toll10B	FBgn0015520	nonA-l	closest_same_domain	95.8599	85.3294	110.922	3095
3R:16744450-16745250:Toll10B	3R	16744450	16745250	Toll10B	FBgn0063261	CG31275	closest_same_domain	4.59728	11.6535	4.29013	6084
3R:19331500-19334200:Toll10B	3R	19331500	19334200	Toll10B	FBgn0000463	Dl	closest_same_domain	102.163	141.013	123.97	5281
3R:23027800-23028000:Toll10B	3R	23027800	23028000	Toll10B	FBgn0039039	lmd	closest_same_domain	0.0246473	7.14512	0.063464	1085
3R:29307900-29311500:Toll10B	3R	29307900	29311500	Toll10B	FBgn0267104	CG45544	closest_same_domain	3.24929	1.31324	3.56572	51415
3R:29311650-29312950:Toll10B	3R	29311650	29312950	Toll10B	FBgn0267104	CG45544	closest_same_domain	3.24929	1.31324	3.56572	55165
3R:30753600-30753850:Toll10B	3R	30753600	30753850	Toll10B	FBgn0039800	Npc2g	closest_same_domain	0	6.06347	0.027411	8335
3R:30754150-30754600:Toll10B	3R	30754150	30754600	Toll10B	FBgn0039800	Npc2g	closest_same_domain	0	6.06347	0.027411	8885
3R:30755550-30755850:Toll10B	3R	30755550	30755850	Toll10B	FBgn0004606	zfh1	closest_same_domain	7.63919	86.5226	8.03362	10074
X:3869500-3869800:Toll10B	X	3869500	3869800	Toll10B	FBgn0028491	CG2930	closest_same_domain	6.28424	20.9437	14.5857	527
X:13681200-13681450:Toll10B	X	13681200	13681450	Toll10B	FBgn0030510	CG12177	closest_same_domain	7.71992	93.5108	9.56208	698
X:13681900-13682350:Toll10B	X	13681900	13682350	Toll10B	FBgn0030511	CG11158	closest_same_domain	2.19775	4.9135	1.75741	600
X:15026650-15027750:Toll10B	X	15026650	15027750	Toll10B	FBgn0052594	be	closest_same_domain	14.6418	75.1051	14.2338	2214
X:15027900-15028950:Toll10B	X	15027900	15028950	Toll10B	FBgn0052594	be	closest_same_domain	14.6418	75.1051	14.2338	3464
X:16841300-16841450:Toll10B	X	16841300	16841450	Toll10B	FBgn0284222	CG46306	closest_same_domain	2.48553	0.955723	3.71935	5778
X:17111650-17112100:Toll10B	X	17111650	17112100	Toll10B	FBgn0065032	Arpc3B	closest_same_domain	3.34134	5.50659	2.96897	5796
X:17122000-17123200:Toll10B	X	17122000	17123200	Toll10B	FBgn0065032	Arpc3B	closest_same_domain	3.34134	5.50659	2.96897	16146
X:19714750-19715850:Toll10B	X	19714750	19715850	Toll10B	FBgn0040089	meso18E	closest_same_domain	1.72007	12.1235	3.04636	1703
X:19716050-19716450:Toll10B	X	19716050	19716450	Toll10B	FBgn0040089	meso18E	closest_same_domain	1.72007	12.1235	3.04636	3003
X:19716950-19717550:Toll10B	X	19716950	19717550	Toll10B	FBgn0040089	meso18E	closest_same_domain	1.72007	12.1235	3.04636	3903
X:22965350-22965750:Toll10B	X	22965350	22965750	Toll10B	FBgn0263830	CG40486	closest_same_domain	0.027795	1.7305	2.44377	5257
2L:12463900-12466650:gd7	2L	12463900	12466650	gd7	FBgn0262353	CG43051	same_domain_closest	5.39022	6.83293	3.04185	41287
2L:12466850-12468350:gd7	2L	12466850	12468350	gd7	FBgn0262353	CG43051	same_domain_closest	5.39022	6.83293	3.04185	39587
2L:12468650-12469850:gd7	2L	12468650	12469850	gd7	FBgn0262353	CG43051	same_domain_closest	5.39022	6.83293	3.04185	38087
2L:12470750-12470950:gd7	2L	12470750	12470950	gd7	FBgn0262353	CG43051	same_domain_closest	5.39022	6.83293	3.04185	36987
2L:12471700-12474600:gd7	2L	12471700	12474600	gd7	FBgn0262353	CG43051	same_domain_closest	5.39022	6.83293	3.04185	33337
2L:14095900-14096200:gd7	2L	14095900	14096200	gd7	FBgn0263037	CG43332	same_domain_closest	1.78339	0.0187565	0.06576	67022
2L:14584800-14585150:Toll10B	2L	14584800	14585150	Toll10B	FBgn0053648	CG33648	same_domain_closest	0	17.6608	0	59995
2L:15490300-15490850:Toll10B	2L	15490300	15490850	Toll10B	FBgn0003448	sna	same_domain_closest	3.43952	794.057	22.9793	12038
2L:15491200-15492100:Toll10B	2L	15491200	15492100	Toll10B	FBgn0003448	sna	same_domain_closest	3.43952	794.057	22.9793	12938
2L:15492300-15493750:Toll10B	2L	15492300	15493750	Toll10B	FBgn0003448	sna	same_domain_closest	3.43952	794.057	22.9793	14038
2L:15495300-15495900:Toll10B	2L	15495300	15495900	Toll10B	FBgn0003448	sna	same_domain_closest	3.43952	794.057	22.9793	17038
2L:15496550-15497050:Toll10B	2L	15496550	15497050	Toll10B	FBgn0003448	sna	same_domain_closest	3.43952	794.057	22.9793	18288
2L:16319100-16322200:Toll10B	2L	16319100	16322200	Toll10B	FBgn0001086	fzy	same_domain_closest	365.37	406.445	432.926	8144
2L:20203300-20203500:Toll10B	2L	20203300	20203500	Toll10B	FBgn0003475	spir	same_domain_closest	19.2561	10.2802	14.6329	107717
2L:7211950-7212250:Toll10B	2L	7211950	7212250	Toll10B	FBgn0031895	CG4497	same_domain_closest	67.0349	64.9222	57.2841	17360
2L:7212700-7212950:Toll10B	2L	7212700	7212950	Toll10B	FBgn0031895	CG4497	same_domain_closest	67.0349	64.9222	57.2841	18110
2L:7289700-7289900:Tollrm910	2L	7289700	7289900	Tollrm910	FBgn0284084	wg	same_domain_closest	7.30822	16.5279	17.083	17257
2L:7290850-7291700:Tollrm910	2L	7290850	7291700	Tollrm910	FBgn0284084	wg	same_domain_closest	7.30822	16.5279	17.083	15457
2L:8887700-8887850:Tollrm910	2L	8887700	8887850	Tollrm910	FBgn0029123	SoxN	same_domain_closest	6.109	12.5739	74.4354	62055
2R:10075950-10076950:gd7	2R	10075950	10076950	gd7	FBgn0033482	CG1371	same_domain_closest	90.0824	29.3596	36.3028	303
2R:11363950-11365100:Toll10B	2R	11363950	11365100	Toll10B	FBgn0033627	CG13204	same_domain_closest	1.38815	1.48411	2.08974	1608
2R:13342250-13342650:Toll10B	2R	13342250	13342650	Toll10B	FBgn0283462	IMPPP	same_domain_closest	2.26111	7.21995	1.55213	64359
2R:16297500-16297750:gd7	2R	16297500	16297750	gd7	FBgn0034113	CG8060	same_domain_closest	4.58203	5.48268	6.64661	22982
2R:19254100-19254550:gd7	2R	19254100	19254550	gd7	FBgn0003254	rib	same_domain_closest	42.6133	135.148	48.0863	15526
2R:19254750-19257400:gd7	2R	19254750	19257400	gd7	FBgn0003254	rib	same_domain_closest	42.6133	135.148	48.0863	12676
2R:20599500-20602750:Tollrm910	2R	20599500	20602750	Tollrm910	FBgn0050147	Hil	same_domain_closest	3.18793	0.996057	1.75241	15467
2R:4616200-4616850:Toll10B	2R	4616200	4616850	Toll10B	FBgn0046692	Stlk	same_domain_closest	132.272	131.31	113.5	69509
2R:5941350-5942300:Toll10B	2R	5941350	5942300	Toll10B	FBgn0025693	ZnT41F	same_domain_closest	16.149	3.00405	4.83977	158490
2R:6482400-6483800:gd7	2R	6482400	6483800	gd7	FBgn0286511	Pld	same_domain_closest	1.521	1.0443	1.43846	236888
2R:9442000-9444400:gd7	2R	9442000	9444400	gd7	FBgn0017558	Pdk	same_domain_closest	131.559	78.6528	135.864	15561
3L:12649700-12650400:gd7	3L	12649700	12650400	gd7	FBgn0014343	mirr	same_domain_closest	15.9473	15.513	6.0613	43237
3L:14781900-14784900:gd7	3L	14781900	14784900	gd7	FBgn0036446	CG9384	same_domain_closest	6.98484	8.13636	8.31123	19872
3L:16406150-16406650:Toll10B	3L	16406150	16406650	Toll10B	FBgn0036624	RAF2	same_domain_closest	67.1513	70.8401	56.2807	19823
3L:18216050-18216500:Toll10B	3L	18216050	18216500	Toll10B	FBgn0015946	grim	same_domain_closest	1.40362	9.65977	2.10672	87917
3L:18221250-18221650:Toll10B	3L	18221250	18221650	Toll10B	FBgn0015946	grim	same_domain_closest	1.40362	9.65977	2.10672	82767
3L:18228250-18228700:Toll10B	3L	18228250	18228700	Toll10B	FBgn0015946	grim	same_domain_closest	1.40362	9.65977	2.10672	75717
3L:21068400-21071200:Tollrm910	3L	21068400	21071200	Tollrm910	FBgn0020294	ko	same_domain_closest	0.659715	2.10393	0.946818	28900
3L:21718900-21719100:Toll10B	3L	21718900	21719100	Toll10B	FBgn0052447	CG32447	same_domain_closest	1.14684	2.64225	0.738825	12533
3L:21719300-21720150:Toll10B	3L	21719300	21720150	Toll10B	FBgn0052447	CG32447	same_domain_closest	1.14684	2.64225	0.738825	12933
3L:22430700-22431000:Toll10B	3L	22430700	22431000	Toll10B	FBgn0037174	CG14457	same_domain_closest	0.077448	1.15071	0.117009	238954
3L:22431650-22432600:Toll10B	3L	22431650	22432600	Toll10B	FBgn0037174	CG14457	same_domain_closest	0.077448	1.15071	0.117009	237354
3L:4544800-4546550:Toll10B	3L	4544800	4546550	Toll10B	FBgn0052243	CG32243	same_domain_closest	82.7445	9.96759	31.5377	3554
3L:9026100-9026400:gd7	3L	9026100	9026400	gd7	FBgn0028789	Doc1	same_domain_closest	104.969	1.19025	1.78728	14973
3L:9027050-9027300:gd7	3L	9027050	9027300	gd7	FBgn0028789	Doc1	same_domain_closest	104.969	1.19025	1.78728	14073
3L:9028350-9028700:gd7	3L	9028350	9028700	gd7	FBgn0028789	Doc1	same_domain_closest	104.969	1.19025	1.78728	12673
3L:9029950-9030300:gd7	3L	9029950	9030300	gd7	FBgn0028789	Doc1	same_domain_closest	104.969	1.19025	1.78728	11073
3R:10667250-10667600:Tollrm910	3R	10667250	10667600	Tollrm910	FBgn0001235	hth	same_domain_closest	64.3241	202.395	98.1326	27680
3R:13988100-13988700:Tollrm910	3R	13988100	13988700	Tollrm910	FBgn0038194	Cyp6d5	same_domain_closest	7.9966	12.408	10.7133	40526
3R:16794500-16794900:Tollrm910	3R	16794500	16794900	Tollrm910	FBgn0063261	CG31275	same_domain_closest	4.59728	11.6535	4.29013	43164
3R:24831900-24832750:gd7	3R	24831900	24832750	gd7	FBgn0013953	Esp	same_domain_closest	16.1153	4.36432	27.6024	9183
3R:7641800-7642400:gd7	3R	7641800	7642400	gd7	FBgn0037513	pyd3	same_domain_closest	35.304	36.5085	10.1512	107679
3R:9346000-9350300:Toll10B	3R	9346000	9350300	Toll10B	FBgn0037683	CG18473	same_domain_closest	3.59575	0.849804	2.71293	13003
X:3344650-3346450:Toll10B	X	3344650	3346450	Toll10B	FBgn0262656	Myc	same_domain_closest	47.6312	141.24	30.0468	26707
X:3347300-3348100:Toll10B	X	3347300	3348100	Toll10B	FBgn0262656	Myc	same_domain_closest	47.6312	141.24	30.0468	25057
X:3349300-3349600:Toll10B	X	3349300	3349600	Toll10B	FBgn0262656	Myc	same_domain_closest	47.6312	141.24	30.0468	23557
X:3351900-3352450:Toll10B	X	3351900	3352450	Toll10B	FBgn0262656	Myc	same_domain_closest	47.6312	141.24	30.0468	20707
X:7747750-7748250:gd7	X	7747750	7748250	gd7	FBgn0029969	CG10932	same_domain_closest	3.18043	1.24428	2.00962	140535
X:9689950-9690200:Toll10B	X	9689950	9690200	Toll10B	FBgn0000233	btd	same_domain_closest	6.17361	21.9797	12.7172	3984
2L:856350-856650:gd7	2L	856350	856650	gd7	FBgn0020545	kraken	closest	77.5372	23.6112	57.7818	3502
2L:8085650-8086000:gd7	2L	8085650	8086000	gd7	FBgn0267488	Mcr	closest	27.1066	12.3567	21.4475	2666
2L:14095350-14095750:gd7	2L	14095350	14095750	gd7	FBgn0260011	NimC4	closest	15.1686	25.8458	18.0515	47768
2L:21313100-21313450:gd7	2L	21313100	21313450	gd7	FBgn0032940	Mondo	closest	98.683	125.407	102.533	3048
2L:21339400-21339850:gd7	2L	21339400	21339850	gd7	FBgn0032943	Tsp39D	closest	36.9314	15.6524	30.9486	4755
2R:5298100-5301800:gd7	2R	5298100	5301800	gd7	FBgn0261403	sxc	closest	161.429	262.163	169.952	5486
2R:10077200-10077950:gd7	2R	10077200	10077950	gd7	FBgn0033483	egr	closest	192.662	2.27075	12.8408	414
3L:1404050-1404600:gd7	3L	1404050	1404600	gd7	FBgn0029514	312	closest	33.2082	28.7661	31.3557	52934
3L:1404750-1405500:gd7	3L	1404750	1405500	gd7	FBgn0029514	312	closest	33.2082	28.7661	31.3557	53634
3L:1446900-1448000:gd7	3L	1446900	1448000	gd7	FBgn0004635	rho	closest	15.4405	12.5881	67.1315	15809
3L:12648600-12649050:gd7	3L	12648600	12649050	gd7	FBgn0015919	caup	closest	0.924193	2.52484	0.786407	38969
3R:3016500-3017250:gd7	3R	3016500	3017250	gd7	FBgn0086917	spok	closest	0	1.10348	0	305558
3R:11616550-11617200:gd7	3R	11616550	11617200	gd7	FBgn0037920	CG14710	closest	48.6767	49.3853	51.2281	2888
3R:24831150-24831750:gd7	3R	24831150	24831750	gd7	FBgn0262962	CG43273	closest	41.015	27.9717	30.2789	849
3R:29316050-29317050:gd7	3R	29316050	29317050	gd7	FBgn0267104	CG45544	closest	3.24929	1.31324	3.56572	59565
X:3632950-3633250:gd7	X	3632950	3633250	gd7	FBgn0023216	Parg	closest	67.6393	27.987	48.6534	38238
X:8293600-8296200:gd7	X	8293600	8296200	gd7	FBgn0030029	CG15343	closest	2.22078	1.02281	1.39109	19792
X:18910050-18910550:gd7	X	18910050	18910550	gd7	FBgn0030975	SdhBL	closest	0.978465	2.33201	1.06571	15543
3L:15708900-15709200:Tollrm910	3L	15708900	15709200	Tollrm910	FBgn0041160	comm2	closest	34.4629	42.785	25.4483	9048
2L:1461100-1465500:Toll10B	2L	1461100	1465500	Toll10B	FBgn0031344	CG7420	closest	36.3659	6.25547	11.0472	37404
2L:1485250-1485500:Toll10B	2L	1485250	1485500	Toll10B	FBgn0031344	CG7420	closest	36.3659	6.25547	11.0472	17404
2L:1485800-1486000:Toll10B	2L	1485800	1486000	Toll10B	FBgn0031344	CG7420	closest	36.3659	6.25547	11.0472	16904
2L:15498350-15498650:Toll10B	2L	15498350	15498650	Toll10B	FBgn0002524	lace	closest	84.4296	31.4576	56.8376	475
3L:4547100-4548350:Toll10B	3L	4547100	4548350	Toll10B	FBgn0052243	CG32243	closest	82.7445	9.96759	31.5377	5854
3L:4548500-4548750:Toll10B	3L	4548500	4548750	Toll10B	FBgn0052243	CG32243	closest	82.7445	9.96759	31.5377	7254
3L:4548950-4549900:Toll10B	3L	4548950	4549900	Toll10B	FBgn0052243	CG32243	closest	82.7445	9.96759	31.5377	7704
3L:6982250-6982400:Toll10B	3L	6982250	6982400	Toll10B	FBgn0001104	Galphai	closest	353.855	421.908	358.789	2204
3L:10313350-10313600:Toll10B	3L	10313350	10313600	Toll10B	FBgn0052056	scramb1	closest	10.1616	9.18432	14.9542	88108
3L:20568850-20569950:Toll10B	3L	20568850	20569950	Toll10B	FBgn0037012	Rcd2	closest	0.849875	1.53847	0.899178	28431
3R:22782950-22783450:Toll10B	3R	22782950	22783450	Toll10B	FBgn0039025	Usp12-46	closest	43.2746	58.4565	47.6887	32049
3R:22784750-22785350:Toll10B	3R	22784750	22785350	Toll10B	FBgn0039025	Usp12-46	closest	43.2746	58.4565	47.6887	33849
3R:22787200-22791300:Toll10B	3R	22787200	22791300	Toll10B	FBgn0039025	Usp12-46	closest	43.2746	58.4565	47.6887	36299
