## Supplemental Table 2 for "Independence of 3D chromatin conformation and gene regulation during *Drosophila* dorsoventral patterning"

### Sheet: ectoderm1_vs_all
ID	p_val	avg_logFC	pct.1	pct.2	p_val_adj	Symbol	ENTREZID
FBgn0039678	0	3.22543	0.973	0.847	0	Obp99a	43488
FBgn0264442	0	2.43953	0.888	0.568	0	ab	34560
FBgn0086680	0	1.90817	0.83	0.626	0	vvl	38752
FBgn0283508	0	1.8841	0.77	0.488	0	nw	3772015
FBgn0001075	0	1.75628	0.95	0.692	0	ft	33627
FBgn0002735	0	1.69956	0.969	0.832	0	E(spl)mgamma-HLH	43151
FBgn0000658	0	1.57695	0.881	0.701	0	fj	37089
FBgn0053196	0	1.54284	0.721	0.447	0	dpy	318824
FBgn0031374	0	1.43328	0.901	0.738	0	Wdr62	33367
FBgn0003254	0	1.4303	0.977	0.906	0	rib	44855
FBgn0259244	3.94455e-271	1.38014	0.841	0.725	7.88911e-268	CG42342	7354466
FBgn0267488	0	1.37924	0.832	0.576	0	Mcr	44071
FBgn0085407	1.30586e-130	1.36164	0.685	0.551	2.61173e-127	Pvf3	33995
FBgn0002629	0	1.35187	0.949	0.86	0	E(spl)m4-BFM	43157
FBgn0040296	0	1.34447	0.954	0.893	0	Ocho	39621
FBgn0002631	4.52424e-286	1.31885	0.907	0.799	9.04848e-283	E(spl)m5-HLH	43158
FBgn0011224	0	1.29753	0.929	0.714	0	heph	48571
FBgn0023441	0	1.2912	0.91	0.668	0	fus	44095
FBgn0284247	0	1.28709	0.762	0.483	0	ds	33245
FBgn0002633	0	1.28582	0.97	0.873	0	E(spl)m7-HLH	43160
FBgn0051813	2.16304e-18	1.27765	0.778	0.683	4.32608e-15	CG31813	318957
FBgn0261260	0	1.26786	0.905	0.645	0	mgl	8674055
FBgn0013953	6.23852e-99	1.24644	0.67	0.665	1.2477e-95	Esp	42962
FBgn0000097	0	1.24132	0.981	0.911	0	aop	33392
FBgn0004003	0	1.17503	0.672	0.35	0	wbl	37206
FBgn0259211	0	1.16736	0.939	0.835	0	grh	37038
FBgn0262139	0	1.15465	0.734	0.483	0	trh	38065
FBgn0003997	1.48354e-211	1.15191	0.718	0.538	2.96707e-208	hid	40009
FBgn0262509	0	1.13683	0.731	0.524	0	nrm	40515
FBgn0000635	0	1.13474	0.865	0.664	0	Fas2	31364
FBgn0002733	1.56447e-281	1.12978	0.888	0.781	3.12894e-278	E(spl)mbeta-HLH	43152
FBgn0000216	0	1.11639	0.971	0.9	0	Brd	39620
FBgn0002592	0	1.1144	0.891	0.773	0	E(spl)m2-BFM	43155
FBgn0002732	0	1.11345	0.959	0.86	0	E(spl)malpha-BFM	43153
FBgn0003870	0	1.11317	0.895	0.708	0	ttk	48317
FBgn0033032	0	1.10809	0.913	0.762	0	kune	35504
FBgn0036165	0	1.09676	0.901	0.782	0	chrb	39284
FBgn0002734	0	1.07077	0.873	0.641	0	E(spl)mdelta-HLH	43150
FBgn0033275	1.57626e-26	1.06929	0.754	0.646	3.15252e-23	CG14756	35798
FBgn0000591	9.91509e-244	1.05606	0.949	0.852	1.98302e-240	E(spl)m8-HLH	43161
FBgn0040765	0	1.04789	0.892	0.701	0	luna	2768719
FBgn0000636	1.9689e-198	1.04531	0.836	0.754	3.9378e-195	Fas3	35097
FBgn0002609	0	1.01934	0.767	0.559	0	E(spl)m3-HLH	43156
FBgn0003028	9.2395e-276	1.01587	0.764	0.6	1.8479e-272	ovo	31429
FBgn0000179	2.25452e-152	1.01579	0.647	0.44	4.50903e-149	bi	31379
FBgn0041604	4.64263e-244	0.978917	0.822	0.675	9.28526e-241	dlp	39596
FBgn0004396	4.5639e-263	0.977964	0.767	0.613	9.12779e-260	CrebA	39682
FBgn0034408	1.00417e-30	0.972177	0.593	0.5	2.00834e-27	sano	37185
FBgn0037153	2.1541e-170	0.968158	0.692	0.536	4.3082e-167	olf413	40453
FBgn0003089	0.0872366	0.965687	0.45	0.35	1	pip	40104
FBgn0051121	2.33661e-249	0.95784	0.66	0.411	4.67321e-246	CG31121	42975
FBgn0004360	2.05309e-145	0.957252	0.625	0.441	4.10618e-142	Wnt2	35975
FBgn0036299	1.30678e-200	0.955147	0.736	0.591	2.61356e-197	Tsf2	39435
FBgn0000014	2.93282e-47	0.94925	0.704	0.649	5.86565e-44	abd-A	42037
FBgn0029114	4.82209e-271	0.944064	0.887	0.729	9.64418e-268	Tollo	44497
FBgn0013720	0	0.94367	0.919	0.778	0	pck	31101
FBgn0002543	0	0.937814	0.986	0.877	0	robo2	44522
FBgn0038150	1.30108e-187	0.930594	0.828	0.727	2.60217e-184	yellow-e3	41651
FBgn0003943	0	0.927918	0.861	0.688	0	Ubi-p63E	38456
FBgn0035767	4.82037e-272	0.913621	0.764	0.604	9.64073e-269	Cln7	38813
FBgn0285925	3.69272e-202	0.89643	0.833	0.752	7.38543e-199	Fas1	42025
FBgn0000071	2.93347e-95	0.887082	0.955	0.895	5.86694e-92	Ama	40831
FBgn0000625	1.84852e-35	0.875044	0.351	0.314	3.69705e-32	eyg	39419
FBgn0001987	7.55675e-242	0.873865	0.767	0.625	1.51135e-238	Gli	34927
FBgn0004893	2.89535e-140	0.871647	0.71	0.616	5.79069e-137	bowl	33602
FBgn0037720	6.99313e-190	0.859735	0.78	0.659	1.39863e-186	CG8312	41163
FBgn0262473	4.26418e-70	0.854196	0.713	0.672	8.52835e-67	Tl	43222
FBgn0262029	7.29466e-133	0.829657	0.739	0.654	1.45893e-129	d	34179
FBgn0034013	8.02906e-146	0.821412	0.66	0.475	1.60581e-142	unc-5	36703
FBgn0052676	4.19225e-256	0.816091	0.847	0.733	8.3845e-253	stx	32005
FBgn0036494	1.20457e-55	0.810314	0.785	0.741	2.40914e-52	Toll-6	39663
FBgn0003944	2.45499e-74	0.804879	0.807	0.714	4.90999e-71	Ubx	42034
FBgn0014343	3.02513e-109	0.802469	0.796	0.705	6.05026e-106	mirr	39441
FBgn0000459	4.66804e-135	0.796904	0.786	0.688	9.33608e-132	disco	32579
FBgn0026320	2.27014e-305	0.793568	0.987	0.938	4.54028e-302	Tom	39619
FBgn0040809	1.32253e-198	0.792056	0.977	0.933	2.64505e-195	CG13465	50282
FBgn0000577	5.5023e-85	0.789174	0.739	0.656	1.10046e-81	en	36240
FBgn0020521	3.59822e-290	0.786683	0.811	0.64	7.19644e-287	pio	37929
FBgn0011706	7.02857e-11	0.766248	0.567	0.528	1.40571e-07	rpr	40015
FBgn0031879	1.86212e-129	0.750381	0.724	0.642	3.72424e-126	uif	33983
FBgn0263705	2.17558e-97	0.749836	0.576	0.41	4.35117e-94	Myo10A	32028
FBgn0000015	0.492287	0.748016	0.626	0.635	1	Abd-B	47763
FBgn0015777	3.87096e-298	0.733008	0.863	0.728	7.74191e-295	nrv2	33953
FBgn0034142	8.29992e-102	0.724943	0.674	0.571	1.65998e-98	CG8306	36857
FBgn0025627	4.61757e-274	0.724653	0.74	0.548	9.23514e-271	CG4194	31173
FBgn0264090	3.95243e-101	0.724122	0.828	0.771	7.90486e-98	CG43759	32889
FBgn0044028	1.29121e-65	0.715882	0.752	0.664	2.58242e-62	Notum	39751
FBgn0030854	3.61873e-226	0.712231	0.82	0.614	7.23746e-223	CG8289	32741
FBgn0020493	1.86638e-170	0.711935	0.679	0.524	3.73276e-167	Dad	42059
FBgn0003345	2.92817e-235	0.701864	0.818	0.641	5.85633e-232	sd	32536
FBgn0001257	3.29388e-88	0.697361	0.851	0.8	6.58775e-85	ImpL2	38513
FBgn0015380	1.16638e-113	0.694567	0.781	0.645	2.33277e-110	drl	44355
FBgn0028371	3.99429e-209	0.693824	0.9	0.798	7.98857e-206	jbug	43997
FBgn0039665	1.12097e-191	0.688106	0.81	0.702	2.24194e-188	CG2310	43473
FBgn0020309	0	0.684522	0.902	0.691	0	crol	34592
FBgn0036896	0.129701	0.683127	0.469	0.46	1	wnd	40143
FBgn0264953	2.00613e-98	0.681899	0.74	0.643	4.01226e-95	Piezo	34112
FBgn0010434	5.85058e-106	0.677186	0.636	0.548	1.17012e-102	cora	37205
FBgn0015919	1.82681e-133	0.667428	0.716	0.609	3.65362e-130	caup	39440
FBgn0004646	2.96405e-280	0.666527	0.923	0.833	5.92811e-277	ogre	45382
FBgn0029095	5.78532e-67	0.658089	0.669	0.617	1.15706e-63	aru	33268
FBgn0003731	5.26354e-151	0.654858	0.861	0.784	1.05271e-147	Egfr	37455
FBgn0285896	2.04697e-108	0.654263	0.751	0.607	4.09393e-105	btl	39564
FBgn0262582	8.13111e-126	0.653374	0.804	0.74	1.62622e-122	cic	53560
FBgn0002945	3.45801e-165	0.647208	0.985	0.914	6.91603e-162	nkd	44843
FBgn0004364	2.02941e-91	0.642741	0.843	0.744	4.05882e-88	18w	37277
FBgn0003339	2.83152e-128	0.638151	0.655	0.515	5.66304e-125	Scr	40833
FBgn0013997	1.31134e-37	0.634143	0.567	0.467	2.62268e-34	Nrx-IV	39387
FBgn0264089	9.38089e-83	0.629891	0.751	0.654	1.87618e-79	sli	36746
FBgn0013733	1.23754e-85	0.623167	0.698	0.599	2.47508e-82	shot	36542
FBgn0261563	4.51941e-64	0.612723	0.831	0.749	9.03881e-61	wb	43946
FBgn0034083	4.57493e-98	0.603892	0.796	0.709	9.14987e-95	lbk	36788
FBgn0026061	3.36249e-82	0.599847	0.786	0.684	6.72497e-79	Mipp1	39841
FBgn0035699	0.00273802	0.598914	0.528	0.516	1	CG13300	38730
FBgn0263930	8.14807e-135	0.598769	0.804	0.692	1.62961e-131	dally	39013
FBgn0005585	0	0.597054	0.992	0.953	0	Calr	41166
FBgn0260745	4.32252e-21	0.595546	0.615	0.589	8.64505e-18	mfas	41455
FBgn0014135	1.84225e-37	0.594277	0.63	0.579	3.68451e-34	bnl	42356
FBgn0259740	7.7173e-121	0.594133	0.817	0.743	1.54346e-117	CG42394	7354424
FBgn0027596	1.15026e-26	0.593442	0.641	0.595	2.30051e-23	Kank	36668
FBgn0025525	5.48866e-98	0.589861	0.716	0.612	1.09773e-94	bab2	44254
FBgn0040340	6.28605e-62	0.585999	0.668	0.586	1.25721e-58	TRAM	31042
FBgn0038947	2.33896e-112	0.580881	0.855	0.802	4.67791e-109	Sar1	42615
FBgn0015229	2.48793e-119	0.571866	0.789	0.706	4.97587e-116	glec	42571
FBgn0000463	5.12454e-153	0.571115	0.988	0.928	1.02491e-149	Dl	42313
FBgn0032489	1.69351e-106	0.570815	0.891	0.815	3.38701e-103	CG15480	34723
FBgn0010316	2.31807e-148	0.569218	0.839	0.715	4.63614e-145	dap	36001
FBgn0021795	2.2315e-296	0.568898	0.934	0.85	4.463e-293	Tapdelta	45680
FBgn0010894	2.68986e-08	0.564345	0.546	0.547	5.37973e-05	sinu	46187
FBgn0011837	2.35103e-160	0.564264	0.867	0.828	4.70206e-157	Tis11	32222
FBgn0010452	4.42787e-66	0.562861	0.869	0.806	8.85574e-63	trn	39491
FBgn0263392	1.85558e-226	0.560609	0.964	0.867	3.71115e-223	Tet	38347
FBgn0001138	6.89267e-58	0.554357	0.701	0.63	1.37853e-54	grn	40962
FBgn0259481	2.1149e-97	0.552401	0.756	0.622	4.22979e-94	Mob2	39293
FBgn0264711	3.75844e-227	0.551886	0.661	0.41	7.51688e-224	CG43980	2768995
FBgn0033624	0	0.549586	0.805	0.624	0	CG12384	36224
FBgn0010453	7.43331e-113	0.543879	0.674	0.538	1.48666e-109	Wnt4	34007
FBgn0261509	5.73676e-11	0.541714	0.424	0.245	1.14735e-07	haf	33339
FBgn0029003	0	0.541643	0.656	0.254	0	mab-21	44127
FBgn0004644	6.46214e-100	0.538951	0.765	0.671	1.29243e-96	hh	42737
FBgn0261648	6.55887e-52	0.538063	0.808	0.777	1.31177e-48	salm	34569
FBgn0267336	4.25756e-180	0.527401	0.884	0.811	8.51512e-177	Glut4EF	41217
FBgn0038151	6.58627e-07	0.526018	0.469	0.321	0.00131725	yellow-e2	41652
FBgn0260635	3.40169e-117	0.522729	0.86	0.78	6.80338e-114	Diap1	39753
FBgn0000542	1.07579e-87	0.517793	0.787	0.714	2.15158e-84	ec	31339
FBgn0041087	2.5136e-95	0.513289	0.72	0.604	5.0272e-92	wun2	53558
FBgn0015371	5.60493e-128	0.508979	0.91	0.868	1.12099e-124	chn	36678
FBgn0020307	6.10998e-55	0.507161	0.596	0.459	1.222e-51	dve	37546
FBgn0031885	9.00372e-168	0.507152	0.773	0.626	1.80074e-164	Mnn1	33991
FBgn0285955	2.89761e-30	0.506843	0.768	0.727	5.79522e-27	cv-c	41749
FBgn0029082	2.35887e-07	0.503105	0.6	0.595	0.000471774	hbs	44129
FBgn0040271	6.63471e-133	0.501987	0.747	0.587	1.32694e-129	Sulf1	53437
FBgn0029791	0	0.496912	0.73	0.421	0	CG4096	31490
FBgn0004569	1.40486e-61	0.496614	0.774	0.697	2.80973e-58	aos	39833
FBgn0039709	4.20148e-289	0.491396	0.676	0.409	8.40297e-286	Cad99C	43528
FBgn0025700	1.83209e-111	0.487247	0.821	0.772	3.66417e-108	CG5885	34314
FBgn0003326	1.7176e-54	0.487183	0.864	0.797	3.4352e-51	sca	36411
FBgn0002573	2.0915e-159	0.480418	0.589	0.279	4.18299e-156	sens	45328
FBgn0285879	2.06197e-138	0.479052	0.561	0.272	4.12394e-135	disco-r	64875
FBgn0031245	3.2359e-163	0.473814	0.851	0.724	6.47181e-160	CG3625	33198
FBgn0003719	1.57527e-80	0.469272	0.734	0.641	3.15054e-77	tld	42945
FBgn0001323	4.30291e-62	0.467681	0.783	0.69	8.60583e-59	knrl	40285
FBgn0020378	4.74435e-206	0.467066	0.699	0.447	9.48869e-203	Sp1	31913
FBgn0037972	1.14696e-108	0.466218	0.606	0.405	2.29391e-105	CG10005	41451
FBgn0085253	4.38875e-81	0.465988	0.84	0.756	8.77749e-78	CG34224	5740585
FBgn0263346	3.01109e-35	0.463669	0.752	0.741	6.02218e-32	CG43427	40583
FBgn0266801	7.57381e-27	0.460186	0.723	0.673	1.51476e-23	CG45263	50003
FBgn0001269	3.05062e-96	0.455891	0.575	0.34	6.10123e-93	inv	36239
FBgn0027343	8.70761e-05	0.454832	0.483	0.435	0.174152	fz3	31023
FBgn0000576	7.24646e-108	0.454335	0.718	0.621	1.44929e-104	ems	41697
FBgn0004583	0.00131575	0.450308	0.518	0.493	1	ex	33218
FBgn0002306	8.99458e-05	0.448986	0.53	0.527	0.179892	sas	40861
FBgn0024294	4.74001e-24	0.44717	0.286	0.151	9.48003e-21	Spn43Aa	45041
FBgn0260746	1.10132e-16	0.441474	0.539	0.574	2.20264e-13	Ect3	41457
FBgn0004607	2.34373e-19	0.439012	0.638	0.631	4.68746e-16	zfh2	43795
FBgn0041160	3.24782e-70	0.438421	0.831	0.755	6.49565e-67	comm2	39716
FBgn0032283	7.23968e-53	0.43729	0.474	0.274	1.44794e-49	CG7296	34469
FBgn0014388	2.45641e-77	0.436688	0.837	0.766	4.91281e-74	sty	38424
FBgn0034753	1.40688e-265	0.430654	0.99	0.961	2.81376e-262	CG2852	37591
FBgn0035542	6.53195e-77	0.428319	0.82	0.792	1.30639e-73	DOR	38543
FBgn0000490	5.63758e-07	0.428315	0.693	0.694	0.00112752	dpp	33432
FBgn0037213	9.94873e-54	0.42596	0.809	0.787	1.98975e-50	CG12581	40522
FBgn0051481	5.31909e-29	0.419923	0.506	0.373	1.06382e-25	pb	40826
FBgn0004876	2.79281e-140	0.41878	0.839	0.709	5.58561e-137	cdi	42289
FBgn0003866	4.29608e-16	0.418444	0.801	0.779	8.59216e-13	tsh	35430
FBgn0020257	3.72037e-130	0.415114	0.96	0.912	7.44074e-127	Ppa	37602
FBgn0039350	1.08469e-18	0.414718	0.943	0.893	2.16937e-15	jigr1	43093
FBgn0061515	3.59239e-88	0.412877	0.846	0.759	7.18477e-85	endos	39554
FBgn0028327	2.22787e-86	0.411887	0.727	0.65	4.45573e-83	l(1)G0320	326234
FBgn0030266	5.26589e-43	0.410281	0.656	0.575	1.05318e-39	CG11122	32046
FBgn0285926	7.1643e-281	0.409259	0.985	0.952	1.43286e-277	Imp	32009
FBgn0032943	0.000183067	0.407967	0.421	0.432	0.366134	Tsp39D	35405
FBgn0008635	3.29407e-55	0.406149	0.735	0.677	6.58815e-52	betaCOP	32820
FBgn0030870	3.87499e-98	0.405458	0.94	0.867	7.74998e-95	CG6398	32761
FBgn0000180	7.22027e-115	0.405391	0.938	0.853	1.44405e-111	bib	34330
FBgn0052529	0.000661873	0.404202	0.511	0.489	1	Hers	33000
FBgn0003716	3.57091e-38	0.403281	0.682	0.619	7.14182e-35	tkv	33753
FBgn0010105	6.66913e-120	0.397759	0.85	0.748	1.33383e-116	comm	39717
FBgn0052150	5.33333e-222	0.394365	0.558	0.218	1.06667e-218	meru	39727
FBgn0034540	3.19018e-48	0.390746	0.59	0.47	6.38037e-45	Lrt	37342
FBgn0010638	1.14947e-77	0.390275	0.872	0.815	2.29893e-74	Sec61beta	46080
FBgn0031011	2.4108e-248	0.388299	0.881	0.742	4.8216e-245	CG8034	32924
FBgn0011509	4.3378e-133	0.387376	0.759	0.668	8.6756e-130	SrpRbeta	47283
FBgn0010473	2.807e-48	0.386878	0.763	0.755	5.61399e-45	tutl	46015
FBgn0004198	5.51023e-11	0.386239	0.586	0.551	1.10205e-07	ct	44540
FBgn0011016	1.4078e-46	0.381789	0.692	0.609	2.8156e-43	SsRbeta	39768
FBgn0000256	0	0.374519	0.658	0.315	0	capu	33611
FBgn0040984	3.21584e-31	0.373373	0.971	0.951	6.43168e-28	CG4440	50458
FBgn0010238	7.40367e-89	0.371523	0.894	0.814	1.48073e-85	Lac	36363
FBgn0033906	6.88053e-72	0.366093	0.791	0.72	1.37611e-68	ReepB	36569
FBgn0004635	0.235263	0.365821	0.736	0.693	1	rho	38168
FBgn0041094	7.17438e-153	0.364504	0.951	0.948	1.43488e-149	scyl	39270
FBgn0040487	5.5892e-06	0.364099	0.482	0.415	0.0111784	BobA	50281
FBgn0259735	7.2097e-102	0.354353	0.779	0.683	1.44194e-98	CG42389	34987
FBgn0016031	0	0.353803	0.825	0.625	0	lama	38610
FBgn0037960	1.20151e-66	0.352595	0.61	0.483	2.40302e-63	mthl5	41438
FBgn0000546	6.51246e-20	0.347514	0.761	0.724	1.30249e-16	EcR	35540
FBgn0046685	1.60179e-113	0.344675	0.574	0.32	3.20357e-110	Wsck	318600
FBgn0015903	0.439705	0.341902	0.64	0.705	1	apt	37734
FBgn0000022	8.41125e-88	0.339278	0.654	0.526	1.68225e-84	ac	30981
FBgn0036433	4.87591e-111	0.338971	0.535	0.293	9.75182e-108	CG9628	39593
FBgn0085409	6.48791e-41	0.338467	0.82	0.751	1.29758e-37	smal	5740323
FBgn0003430	1.14864e-07	0.338138	0.672	0.631	0.000229728	slp1	33607
FBgn0261461	4.80181e-55	0.338035	0.66	0.598	9.60361e-52	RhoGAP18B	32898
FBgn0040512	0.000664045	0.337139	0.649	0.675	1	zetaCOP	39862
FBgn0019650	0.479277	0.333917	0.53	0.494	1	toy	43833
FBgn0050463	0.176913	0.331709	0.516	0.512	1	CG30463	246627
FBgn0004892	7.4015e-26	0.329938	0.668	0.614	1.4803e-22	sob	33581
FBgn0261649	6.13526e-13	0.32963	0.697	0.655	1.22705e-09	tinc	42148
FBgn0025360	1.88582e-14	0.329033	0.399	0.427	3.77165e-11	Optix	44108
FBgn0001235	1.16713e-55	0.327904	0.994	0.965	2.33425e-52	hth	41273
FBgn0023526	4.20201e-34	0.326162	0.94	0.887	8.40403e-31	CG2865	31217
FBgn0004456	1.37401e-09	0.320664	0.743	0.739	2.74803e-06	mew	32275
FBgn0036503	1.00409e-59	0.318304	0.902	0.847	2.00818e-56	CG13454	39676
FBgn0029123	1.34635e-14	0.318145	0.802	0.781	2.6927e-11	SoxN	44275
FBgn0031850	2.26569e-53	0.318051	0.582	0.423	4.53139e-50	Tsp	33941
FBgn0265991	7.64186e-12	0.317023	0.498	0.57	1.52837e-08	Zasp52	36740
FBgn0010433	2.47437e-195	0.316625	0.664	0.376	4.94875e-192	ato	40975
FBgn0004878	5.32343e-30	0.309926	0.246	0.338	1.06469e-26	cas	44018
FBgn0031681	1.11651e-54	0.307517	0.699	0.591	2.23302e-51	Pgant5	326151
FBgn0284084	3.08556e-20	0.30335	0.677	0.603	6.17113e-17	wg	34009
FBgn0261802	3.83449e-11	0.30127	0.704	0.694	7.66897e-08	CG42748	35442
FBgn0024244	3.03595e-07	0.29973	0.495	0.517	0.000607191	drm	49638
FBgn0086904	9.50326e-127	0.299704	0.962	0.914	1.90065e-123	Nacalpha	36409
FBgn0004858	4.60702e-19	0.297273	0.546	0.443	9.21405e-16	elB	34844
FBgn0003312	0	0.296427	0.802	0.562	0	sad	44858
FBgn0011591	5.90804e-110	0.294498	0.532	0.245	1.18161e-106	fng	40314
FBgn0038660	2.75611e-34	0.293686	0.369	0.417	5.51222e-31	CG14291	42266
FBgn0001320	3.47039e-18	0.293605	0.778	0.729	6.94079e-15	kni	40287
FBgn0030341	4.25769e-61	0.29209	0.727	0.665	8.51538e-58	p24-1	32140
FBgn0025742	3.71315e-217	0.290606	0.758	0.594	7.42629e-214	mtm	33845
FBgn0031049	4.06511e-15	0.290587	0.8	0.788	8.13022e-12	Sec61gamma	32968
FBgn0002561	1.16128e-55	0.28612	0.761	0.63	2.32256e-52	l(1)sc	30983
FBgn0037739	7.28974e-20	0.284947	0.625	0.56	1.45795e-16	CG12948	41187
FBgn0032681	7.56285e-48	0.283316	0.705	0.592	1.51257e-44	CG10283	35102
FBgn0011259	1.27988e-63	0.281004	0.784	0.736	2.55976e-60	Sema1a	34192
FBgn0003502	2.14779e-17	0.278181	0.86	0.878	4.29558e-14	Btk29A	34132
FBgn0082585	1.36442e-14	0.276806	0.793	0.758	2.72885e-11	sprt	246397
FBgn0032897	2.6479e-161	0.27594	0.629	0.335	5.29579e-158	CG9336	35355
FBgn0028969	1.60697e-30	0.275881	0.723	0.677	3.21394e-27	deltaCOP	45250
FBgn0032006	1.21325e-71	0.273358	0.603	0.461	2.42649e-68	Pvr	34127
FBgn0053207	1.07195e-13	0.273083	0.752	0.69	2.1439e-10	pxb	41899
FBgn0035157	2.25373e-39	0.269857	0.656	0.59	4.50747e-36	CG13894	38086
FBgn0034476	4.55947e-15	0.269392	0.6	0.562	9.11893e-12	Toll-7	37272
FBgn0013469	9.50416e-159	0.268175	0.725	0.55	1.90083e-155	klu	39228
FBgn0004102	6.6311e-18	0.267903	0.631	0.592	1.32622e-14	oc	31802
FBgn0003892	1.45804e-11	0.267419	0.926	0.89	2.91608e-08	ptc	35851
FBgn0032774	9.1771e-176	0.264383	0.594	0.307	1.83542e-172	CG17549	35212
FBgn0085400	4.05185e-07	0.263942	0.676	0.63	0.00081037	side-V	37679
FBgn0033844	2.6802e-59	0.262527	0.732	0.661	5.3604e-56	bbc	36496
FBgn0003896	4.38824e-16	0.259217	0.631	0.617	8.77647e-13	tup	35147
FBgn0003118	8.47423e-17	0.259176	0.768	0.75	1.69485e-13	pnt	42757
FBgn0032284	3.84393e-159	0.259089	0.545	0.236	7.68785e-156	CG7294	34470
FBgn0034797	0.510102	0.259075	0.543	0.562	1	nahoda	37641
FBgn0259685	9.45969e-21	0.258979	0.74	0.796	1.89194e-17	crb	42896
FBgn0243512	8.46782e-16	0.257687	0.46	0.535	1.69356e-12	puc	40958
FBgn0031453	3.38275e-126	0.256339	0.998	0.996	6.7655e-123	Bacc	33462
FBgn0040388	1.24704e-06	0.25416	0.593	0.571	0.00249408	boi	31229
FBgn0266918	9.5627e-31	0.254142	0.805	0.79	1.91254e-27	CG32486	38367
FBgn0028789	7.84119e-77	0.251829	0.842	0.747	1.56824e-73	Doc1	39039
FBgn0026179	2.44058e-31	0.251647	0.82	0.74	4.88116e-28	siz	40327
FBgn0003525	9.89873e-19	0.251427	0.917	0.907	1.97975e-15	stg	43466
FBgn0004197	1.76885e-220	0.25101	0.498	0.144	3.5377e-217	Ser	43275
FBgn0000043	4.36855e-74	0.250627	0.94	0.901	8.73709e-71	Act42A	35526
FBgn0004567	3.32131e-22	0.250362	0.663	0.614	6.64263e-19	slp2	33608

### Sheet: ectoderm2_vs_all
ID	p_val	avg_logFC	pct.1	pct.2	p_val_adj	Symbol	ENTREZID
FBgn0001257	0	1.32024	0.964	0.787	0	ImpL2	38513
FBgn0038134	2.7459e-119	1.11644	0.786	0.653	5.49179e-116	wntD	41633
FBgn0038028	0	1.00596	1	0.978	0	CG10035	41511
FBgn0003326	3.28406e-275	0.710086	0.942	0.791	6.56812e-272	sca	36411
FBgn0026061	0	0.659626	0.926	0.672	0	Mipp1	39841
FBgn0000216	4.43757e-276	0.646506	0.995	0.901	8.87514e-273	Brd	39620
FBgn0000463	3.9403e-306	0.636455	0.998	0.93	7.88059e-303	Dl	42313
FBgn0032489	2.18412e-276	0.624632	0.945	0.812	4.36824e-273	CG15480	34723
FBgn0040809	3.53464e-268	0.621935	0.996	0.934	7.06927e-265	CG13465	50282
FBgn0029123	8.83187e-140	0.60364	0.901	0.769	1.76637e-136	SoxN	44275
FBgn0034514	5.18246e-259	0.597664	1	0.993	1.03649e-255	CG13427	37316
FBgn0040984	0	0.596327	1	0.948	0	CG4440	50458
FBgn0011704	3.94191e-247	0.595361	0.987	0.885	7.88382e-244	RnrS	36280
FBgn0044028	7.20551e-172	0.57954	0.849	0.656	1.4411e-168	Notum	39751
FBgn0002561	4.56506e-299	0.569752	0.854	0.626	9.13013e-296	l(1)sc	30983
FBgn0020377	0	0.539624	0.954	0.767	0	Sr-CII	44219
FBgn0004394	8.78571e-224	0.533072	0.778	0.539	1.75714e-220	pdm2	34673
FBgn0028371	0	0.520744	0.976	0.794	0	jbug	43997
FBgn0034479	6.92328e-273	0.518319	0.831	0.588	1.38466e-269	CG8654	37275
FBgn0000490	3.45171e-181	0.516287	0.841	0.674	6.90343e-178	dpp	33432
FBgn0002631	1.09572e-290	0.51523	0.964	0.799	2.19144e-287	E(spl)m5-HLH	43158
FBgn0033855	6.8963e-218	0.501044	0.997	0.916	1.37926e-214	link	36509
FBgn0085253	3.62013e-124	0.491451	0.887	0.755	7.24027e-121	CG34224	5740585
FBgn0036007	3.00704e-169	0.485687	0.917	0.764	6.01408e-166	path	39106
FBgn0004644	1.24098e-115	0.478303	0.792	0.673	2.48196e-112	hh	42737
FBgn0002543	3.40281e-261	0.456898	0.998	0.882	6.80561e-258	robo2	44522
FBgn0266801	2.79163e-48	0.45432	0.784	0.668	5.58325e-45	CG45263	50003
FBgn0261560	7.32596e-293	0.451362	0.909	0.699	1.46519e-289	Thor	33569
FBgn0003312	0	0.447082	0.843	0.572	0	sad	44858
FBgn0036715	2.83464e-198	0.446905	0.787	0.578	5.66928e-195	Cad74A	39936
FBgn0036494	1.34389e-154	0.441529	0.899	0.728	2.68778e-151	Toll-6	39663
FBgn0002734	6.61574e-297	0.433565	0.883	0.656	1.32315e-293	E(spl)mdelta-HLH	43150
FBgn0040296	3.812e-222	0.426249	0.987	0.893	7.62401e-219	Ocho	39621
FBgn0015524	1.91712e-21	0.418505	0.393	0.251	3.83425e-18	otp	37364
FBgn0010105	5.35947e-205	0.411561	0.91	0.747	1.07189e-201	comm	39717
FBgn0025456	1.43691e-245	0.400651	0.936	0.774	2.87381e-242	CREG	42092
FBgn0035257	0.672818	0.396641	0.64	0.585	1	CG12011	38211
FBgn0031632	5.45504e-159	0.394331	0.986	0.896	1.09101e-155	CG15628	33681
FBgn0010452	6.70292e-118	0.389732	0.938	0.8	1.34058e-114	trn	39491
FBgn0000577	3.24435e-52	0.389659	0.752	0.66	6.4887e-49	en	36240
FBgn0262624	9.08205e-299	0.388976	0.885	0.66	1.81641e-295	Tmhs	38251
FBgn0041160	4.30278e-206	0.388261	0.904	0.75	8.60557e-203	comm2	39716
FBgn0035726	1.799e-184	0.385238	0.952	0.823	3.59801e-181	CG9953	38763
FBgn0010238	1.11208e-196	0.385017	0.984	0.807	2.22416e-193	Lac	36363
FBgn0003430	2.5768e-33	0.384678	0.717	0.628	5.15361e-30	slp1	33607
FBgn0000395	1.48704e-160	0.37871	0.873	0.719	2.97407e-157	cv-2	45280
FBgn0017577	1.74669e-201	0.374235	0.927	0.763	3.49337e-198	Mcm5	41296
FBgn0038150	1.74212e-284	0.373194	0.924	0.721	3.48424e-281	yellow-e3	41651
FBgn0029114	6.8976e-194	0.371995	0.953	0.73	1.37952e-190	Tollo	44497
FBgn0038353	1.39239e-64	0.371251	0.284	0.459	2.78477e-61	CG5399	41900
FBgn0260642	1.22965e-213	0.364565	0.917	0.723	2.45931e-210	Antp	40835
FBgn0264493	1.234e-118	0.362835	0.969	0.883	2.46801e-115	rdx	41704
FBgn0003731	1.20266e-201	0.362587	0.962	0.775	2.40532e-198	Egfr	37455
FBgn0265140	1.66603e-276	0.361586	0.872	0.638	3.33207e-273	Meltrin	3772109
FBgn0263240	1.8601e-278	0.359527	0.927	0.75	3.72021e-275	Coop	35677
FBgn0264090	8.15583e-243	0.358645	0.954	0.758	1.63117e-239	CG43759	32889
FBgn0002735	4.19834e-237	0.357915	0.974	0.84	8.39668e-234	E(spl)mgamma-HLH	43151
FBgn0027660	1.39968e-240	0.34699	0.941	0.754	2.79937e-237	blot	39939
FBgn0026320	1.46855e-149	0.346131	0.999	0.94	2.9371e-146	Tom	39619
FBgn0003463	1.49399e-26	0.346013	0.904	0.825	2.98798e-23	sog	32498
FBgn0023526	5.12323e-160	0.344968	0.988	0.884	1.02465e-156	CG2865	31217
FBgn0030251	1.51876e-154	0.343705	0.753	0.55	3.03752e-151	CG2145	32027
FBgn0267001	8.62741e-254	0.338524	0.99	0.792	1.72548e-250	Ten-a	32183
FBgn0002629	8.30684e-241	0.334578	0.987	0.861	1.66137e-237	E(spl)m4-BFM	43157
FBgn0022338	4.01636e-173	0.33148	0.97	0.851	8.03272e-170	dnk	42273
FBgn0085424	2.0486e-117	0.326505	0.855	0.694	4.09721e-114	nub	34669
FBgn0036684	1.63339e-239	0.323427	0.854	0.66	3.26679e-236	CG3764	39902
FBgn0260746	3.13306e-25	0.323342	0.628	0.56	6.26612e-22	Ect3	41457
FBgn0025776	4.45415e-79	0.322454	0.702	0.574	8.90831e-76	ind	2768974
FBgn0001235	1.55688e-140	0.320776	0.999	0.967	3.11376e-137	hth	41273
FBgn0284084	2.17754e-39	0.314974	0.703	0.605	4.35508e-36	wg	34009
FBgn0014343	3.94593e-45	0.308658	0.809	0.709	7.89186e-42	mirr	39441
FBgn0033652	2.14152e-179	0.305991	0.759	0.527	4.28304e-176	ths	36258
FBgn0001090	2.7101e-149	0.294608	0.999	0.9	5.42021e-146	bnb	32872
FBgn0004456	4.09324e-226	0.288159	0.919	0.715	8.18647e-223	mew	32275
FBgn0030870	2.20681e-180	0.284414	0.991	0.865	4.41363e-177	CG6398	32761
FBgn0000591	5.33054e-178	0.282534	0.968	0.856	1.06611e-174	E(spl)m8-HLH	43161
FBgn0000180	7.75589e-195	0.278338	0.989	0.852	1.55118e-191	bib	34330
FBgn0263236	1.60601e-154	0.275829	0.817	0.639	3.21203e-151	SP1029	53473
FBgn0003984	1.28548e-49	0.274646	0.689	0.563	2.57095e-46	vn	38657
FBgn0003892	9.853e-91	0.271886	0.976	0.886	1.9706e-87	ptc	35851
FBgn0000658	8.25085e-187	0.268228	0.88	0.713	1.65017e-183	fj	37089
FBgn0004956	8.25184e-159	0.26547	0.779	0.605	1.65037e-155	upd1	32813
FBgn0038981	2.40646e-281	0.265451	0.841	0.656	4.81292e-278	CG5346	42653
FBgn0003517	1.3923e-171	0.263458	1	0.997	2.7846e-168	sta	31106
FBgn0035315	2.12142e-122	0.263048	0.996	0.908	4.24284e-119	CG8960	38280
FBgn0035954	3.46551e-20	0.26296	0.813	0.731	6.93103e-17	Doc3	39036
FBgn0015221	1.31747e-143	0.261938	0.996	0.905	2.63494e-140	Fer2LCH	44965
FBgn0002593	2.1454e-162	0.261315	1	0.999	4.29079e-159	RpLP1	33214
FBgn0004867	8.04761e-175	0.261159	1	0.998	1.60952e-171	RpS2	34309
FBgn0037007	2.15502e-172	0.260698	0.983	0.857	4.31004e-169	CG5059	40278
FBgn0035542	3.6268e-155	0.260338	0.915	0.781	7.2536e-152	DOR	38543
FBgn0001987	1.18071e-254	0.254219	0.865	0.621	2.36142e-251	Gli	34927
FBgn0036213	4.46852e-150	0.25416	1	0.997	8.93704e-147	RpL10Ab	39338
FBgn0034225	8.04509e-156	0.25148	0.801	0.662	1.60902e-152	veil	36968

### Sheet: cellularisation1_vs_all
ID	p_val	avg_logFC	pct.1	pct.2	p_val_adj	Symbol	ENTREZID
FBgn0083973	1.23433e-160	1.82982	0.831	0.875	2.46866e-157	dunk	4379900
FBgn0004389	8.03683e-48	1.73668	0.695	0.764	1.60737e-44	bnk	43687
FBgn0051813	4.71178e-08	1.67938	0.588	0.714	9.42357e-05	CG31813	318957
FBgn0031393	6.22394e-50	1.66565	0.681	0.761	1.24479e-46	CG15382	33391
FBgn0031718	6.41396e-45	1.56692	0.644	0.785	1.28279e-41	CG14014	33784
FBgn0031435	1.19958e-110	1.55549	0.81	0.888	2.39916e-107	Elba2	33442
FBgn0038566	3.65671e-51	1.54667	0.741	0.849	7.31343e-48	CG14317	42161
FBgn0001174	3.44427e-129	1.53257	0.857	0.914	6.88855e-126	halo	33334
FBgn0013755	1.40318e-24	1.47821	0.667	0.801	2.80636e-21	Bro	38202
FBgn0000227	1.34312e-11	1.47367	0.727	0.845	2.68623e-08	Bsg25A	33669
FBgn0004052	5.24657e-84	1.43094	0.817	0.905	1.04931e-80	Z600	39673
FBgn0031621	1.2603e-42	1.42283	0.715	0.812	2.5206e-39	Elba3	33670
FBgn0032876	2.76666e-08	1.36794	0.52	0.803	5.53332e-05	Cen	35330
FBgn0043854	6.61214e-09	1.36747	0.597	0.817	1.32243e-05	slam	33890
FBgn0015949	9.62563e-31	1.34452	0.779	0.883	1.92513e-27	hrg	49636
FBgn0033275	0.883154	1.31391	0.536	0.682	1	CG14756	35798
FBgn0260780	3.61265e-32	1.29544	0.719	0.838	7.2253e-29	wisp	32152
FBgn0000228	0.503146	1.28352	0.588	0.773	1	Bsg25D	33757
FBgn0039544	0.626064	1.26693	0.592	0.783	1	CG12877	43333
FBgn0029996	2.70033e-06	1.24253	0.698	0.824	0.00540065	UbcE2H	31728
FBgn0036810	4.29902e-38	1.23325	0.624	0.763	8.59803e-35	CG6885	40041
FBgn0085243	1.48565e-179	1.2321	0.872	0.942	2.97131e-176	CG34214	5740774
FBgn0035569	3.21238e-06	1.21572	0.488	0.7	0.00642477	CG15876	38573
FBgn0036349	3.75767e-146	1.20717	0.895	0.937	7.51534e-143	SNCF	39496
FBgn0035257	0.554404	1.1911	0.529	0.6	1	CG12011	38211
FBgn0259212	0.000890234	1.18551	0.647	0.818	1	cno	40620
FBgn0000411	1.70548e-08	1.18278	0.724	0.811	3.41096e-05	D	39570
FBgn0023528	0.366101	1.1795	0.691	0.841	1	CG2924	31214
FBgn0037624	0.00216877	1.15193	0.754	0.914	1	CG8223	41045
FBgn0000183	2.57114e-11	1.14193	0.616	0.752	5.14228e-08	BicD	35051
FBgn0037844	1.62355e-36	1.1418	0.681	0.856	3.2471e-33	CG4570	41306
FBgn0036030	4.82697e-09	1.12206	0.74	0.882	9.65394e-06	CG6767	39132
FBgn0032897	5.18086e-55	1.10912	0.171	0.415	1.03617e-51	CG9336	35355
FBgn0016697	1.38944e-05	1.10563	0.754	0.906	0.0277888	Prosalpha5	36951
FBgn0262813	1.17602e-46	1.09775	0.6	0.706	2.35205e-43	CG43184	12798242
FBgn0266756	7.36e-57	1.09494	0.857	0.931	1.472e-53	btsz	3346167
FBgn0001168	0.303236	1.09327	0.715	0.848	1	h	38995
FBgn0004419	1.56333e-15	1.09314	0.819	0.943	3.12666e-12	me31B	34364
FBgn0002638	1.35299e-13	1.06473	0.848	0.955	2.70598e-10	Rcc1	38669
FBgn0004795	3.35505e-10	1.05495	0.484	0.824	6.7101e-07	retn	45976
FBgn0023175	0.0601328	1.04827	0.759	0.911	1	Prosalpha7	36018
FBgn0029134	4.06437e-08	1.04137	0.802	0.933	8.12875e-05	Prosbeta5	45269
FBgn0003462	4.92872e-15	1.03883	0.69	0.853	9.85744e-12	Sod1	39251
FBgn0001077	0.788686	1.03732	0.568	0.826	1	ftz	40834
FBgn0032335	9.92995e-81	1.0318	0.771	0.901	1.98599e-77	CG14915	34536
FBgn0003231	9.93523e-24	1.02599	0.643	0.836	1.98705e-20	ref(2)P	35246
FBgn0250843	0.37797	1.02117	0.758	0.913	1	Prosalpha6	34359
FBgn0026380	0.3366	1.01152	0.742	0.901	1	Prosbeta3	41079
FBgn0036980	2.13957e-27	1.00412	0.61	0.731	4.27915e-24	RhoBTB	40249
FBgn0032884	0.0281166	1.00351	0.761	0.917	1	Pomp	35342
FBgn0001078	4.20739e-18	1.00166	0.567	0.691	8.41477e-15	ftz-f1	40045
FBgn0032377	0.626802	0.992998	0.636	0.786	1	CG14937	34591
FBgn0010590	0.0229688	0.989741	0.731	0.906	1	Prosbeta1	46058
FBgn0002872	1.16777e-15	0.985635	0.59	0.652	2.33553e-12	mu2	38257
FBgn0035601	0.00538459	0.977269	0.73	0.889	1	Uev1A	38613
FBgn0000606	0.000496343	0.974139	0.577	0.755	0.992686	eve	36039
FBgn0031896	6.36435e-14	0.970646	0.608	0.737	1.27287e-10	CG4502	34002
FBgn0037149	0.00092647	0.957599	0.667	0.904	1	CG14561	40447
FBgn0029931	4.75053e-10	0.948707	0.637	0.805	9.50105e-07	CG14427	31651
FBgn0030336	8.51146e-13	0.943838	0.492	0.672	1.70229e-09	CG1578	32135
FBgn0031434	2.77467e-10	0.939964	0.556	0.867	5.54933e-07	insv	33441
FBgn0002284	0.295888	0.938942	0.735	0.893	1	Prosbeta6	39855
FBgn0086134	1.12398e-09	0.927689	0.671	0.861	2.24796e-06	Prosalpha2	41531
FBgn0037261	0.000310481	0.925197	0.833	0.955	0.620962	CG9775	40576
FBgn0263971	0.000845736	0.913352	0.486	0.687	1	CG43725	14462740
FBgn0002985	3.33816e-11	0.908089	0.58	0.79	6.67633e-08	odd	33583
FBgn0001150	1.64077e-34	0.904172	0.627	0.741	3.28153e-31	gt	31227
FBgn0033879	1.87559e-12	0.902994	0.642	0.837	3.75117e-09	Echs1	36536
FBgn0024921	0.444176	0.896767	0.611	0.881	1	Tnpo	38721
FBgn0015321	0.510068	0.891233	0.643	0.794	1	Ubc4	39133
FBgn0005632	0.0439058	0.888927	0.483	0.64	1	faf	43749
FBgn0028693	1.11726e-08	0.877475	0.721	0.91	2.23452e-05	Rpn12	39845
FBgn0016070	8.41568e-20	0.877237	0.503	0.726	1.68314e-16	smg	39034
FBgn0036661	2.35482e-18	0.872092	0.707	0.883	4.70965e-15	CG9705	39875
FBgn0039132	2.41064e-16	0.871045	0.587	0.683	4.82128e-13	AP-1sigma	42835
FBgn0002932	0.000303801	0.859926	0.757	0.906	0.607602	neur	41085
FBgn0010109	3.0131e-11	0.855803	0.623	0.816	6.02619e-08	dpn	35800
FBgn0001325	1.50472e-08	0.853404	0.668	0.807	3.00945e-05	Kr	38012
FBgn0283521	1.19373e-256	0.852885	0.946	0.99	2.38746e-253	lola	44548
FBgn0053181	7.26483e-45	0.850869	0.59	0.7	1.45297e-41	CG33181	318916
FBgn0000721	2.23485e-06	0.850734	0.561	0.676	0.00446969	for	44817
FBgn0262782	0.291171	0.836643	0.56	0.764	1	Mdh1	34414
FBgn0039972	4.9912e-22	0.828685	0.464	0.501	9.98239e-19	CG17018	49895
FBgn0028978	1.19715e-37	0.827309	0.654	0.842	2.3943e-34	trbl	43999
FBgn0031148	1.10251e-05	0.820988	0.629	0.796	0.0220502	Cbs	33081
FBgn0259916	0.0917506	0.819138	0.579	0.747	1	CG42445	8674111
FBgn0250869	2.75512e-168	0.814793	0.238	0.665	5.51024e-165	CG42240	7354471
FBgn0037024	3.37557e-14	0.81444	0.618	0.794	6.75114e-11	tzn	40299
FBgn0261394	4.56784e-10	0.806604	0.648	0.814	9.13568e-07	Prosalpha3	37378
FBgn0016053	7.24832e-14	0.806097	0.613	0.735	1.44966e-10	pgc	5740599
FBgn0000173	1.97619e-06	0.805517	0.831	0.932	0.00395238	ben	32358
FBgn0036111	0.275623	0.802343	0.764	0.904	1	Aps	39226
FBgn0003041	2.05116e-17	0.796265	0.531	0.858	4.10233e-14	pbl	38879
FBgn0036372	0.000219152	0.792638	0.638	0.814	0.438303	Abp1	39520
FBgn0261873	4.4952e-06	0.792121	0.693	0.894	0.0089904	sdt	44861
FBgn0040752	1.7109e-15	0.789691	0.64	0.866	3.42181e-12	Prosap	50225
FBgn0003720	2.06928e-32	0.789236	0.593	0.69	4.13857e-29	tll	43656
FBgn0004066	3.21968e-38	0.787698	0.622	0.894	6.43936e-35	Prosalpha4	32584
FBgn0003447	0.0928046	0.783678	0.715	0.865	1	sn	31717
FBgn0003145	0.828653	0.775414	0.637	0.81	1	prd	34629
FBgn0004053	0.00018555	0.774932	0.512	0.729	0.3711	zen	40828
FBgn0017457	2.3512e-16	0.766405	0.651	0.839	4.7024e-13	U2af38	33201
FBgn0029079	1.51952e-06	0.761601	0.551	0.749	0.00303904	icln	36997
FBgn0011327	3.30202e-21	0.760347	0.693	0.877	6.60404e-18	Uch-L5	39102
FBgn0013749	9.08377e-18	0.759699	0.673	0.845	1.81675e-14	Arf102F	43823
FBgn0263933	6.0499e-60	0.759025	0.288	0.561	1.20998e-56	ebi	33212
FBgn0026361	3.38463e-43	0.758983	0.642	0.862	6.76926e-40	Sep5	43990
FBgn0261524	1.03006e-07	0.758258	0.502	0.668	0.000206012	lic	32257
FBgn0032596	1.47094e-05	0.753952	0.756	0.936	0.0294189	Prosbeta4	34999
FBgn0036428	2.34803e-30	0.738422	0.592	0.854	4.69607e-27	Gbs-70E	39588
FBgn0003300	1.81647e-11	0.737889	0.635	0.827	3.63293e-08	run	33059
FBgn0037468	0.96322	0.736565	0.852	0.967	1	CG1943	40844
FBgn0017558	0.663727	0.731717	0.453	0.573	1	Pdk	35970
FBgn0050499	1.03479e-15	0.731261	0.676	0.885	2.06958e-12	CG30499	35692
FBgn0042199	0.0632434	0.72606	0.492	0.662	1	CG13713	59233
FBgn0000064	2.57574e-14	0.720427	0.663	0.831	5.15148e-11	Ald	43183
FBgn0260003	4.3227e-110	0.720359	0.274	0.645	8.6454e-107	Dys	42327
FBgn0043002	4.63493e-42	0.695551	0.691	0.879	9.26985e-39	Chrac-14	3772329
FBgn0037007	0.495037	0.692607	0.675	0.897	1	CG5059	40278
FBgn0024188	4.13629e-51	0.68984	0.644	0.867	8.27258e-48	san	44724
FBgn0051549	0.528979	0.687523	0.623	0.808	1	CG31549	40689
FBgn0011661	9.03799e-32	0.686164	0.519	0.706	1.8076e-28	Moe	31816
FBgn0038771	1.99046e-19	0.682961	0.654	0.86	3.98092e-16	CG4390	42396
FBgn0028743	5.22447e-07	0.679428	0.589	0.76	0.00104489	Dhit	37037
FBgn0086691	3.51101e-09	0.678991	0.6	0.813	7.02202e-06	UK114	34897
FBgn0035959	2.43881e-88	0.66182	0.429	0.742	4.87761e-85	CG4911	39043
FBgn0261458	5.54756e-93	0.661712	0.494	0.772	1.10951e-89	capt	45233
FBgn0034046	3.80518e-106	0.661177	0.392	0.712	7.61037e-103	tun	36743
FBgn0267727	3.26292e-15	0.660641	0.74	0.906	6.52583e-12	Pen	34338
FBgn0041094	0.0166237	0.659247	0.843	0.962	1	scyl	39270
FBgn0000253	5.53177e-172	0.656189	0.984	0.995	1.10635e-168	Cam	36329
FBgn0036735	2.51478e-10	0.656088	0.529	0.678	5.02956e-07	Edc3	39957
FBgn0034345	4.96279e-11	0.656065	0.629	0.833	9.92558e-08	CG5174	37117
FBgn0027052	1.63637e-21	0.653054	0.541	0.67	3.27274e-18	STUB1	34433
FBgn0010421	4.08829e-19	0.644643	0.569	0.781	8.17657e-16	TfIIFbeta	41290
FBgn0024833	0.0192145	0.644181	0.548	0.694	1	AP-1mu	41150
FBgn0030864	1.59755e-13	0.642937	0.596	0.765	3.19511e-10	CG8173	32753
FBgn0266129	1.04863e-187	0.642469	0.23	0.644	2.09726e-184	lov	38007
FBgn0266696	1.77174e-18	0.63876	0.63	0.851	3.54349e-15	Svil	38306
FBgn0001098	2.00407e-15	0.629714	0.666	0.859	4.00814e-12	Gdh	42832
FBgn0035811	4.80811e-50	0.628123	0.615	0.853	9.61623e-47	CG12262	38864
FBgn0010774	0.000730353	0.625791	0.852	0.979	1	Ref1	44029
FBgn0035945	0.182394	0.625671	0.567	0.723	1	CG5026	39026
FBgn0028408	6.24958e-51	0.625248	0.648	0.867	1.24992e-47	Drep2	35955
FBgn0019686	2.01382e-60	0.624879	0.446	0.748	4.02764e-57	lok	35288
FBgn0050015	1.33522e-29	0.624491	0.644	0.806	2.67044e-26	CG30015	36147
FBgn0016926	3.73357e-05	0.624075	0.639	0.799	0.0746713	Pino	33288
FBgn0000246	1.5374e-25	0.62366	0.369	0.592	3.0748e-22	c(3)G	47765
FBgn0283741	1.2455e-19	0.623531	0.488	0.671	2.491e-16	prage	31136
FBgn0004049	3.01674e-65	0.622874	0.647	0.846	6.03347e-62	yrt	41656
FBgn0259745	7.53035e-142	0.615988	0.982	0.995	1.50607e-138	wech	44653
FBgn0010905	6.41503e-73	0.615046	0.488	0.702	1.28301e-69	Spn	46194
FBgn0000489	1.21163e-06	0.612278	0.588	0.733	0.00242326	Pka-C3	39733
FBgn0038476	1.477e-139	0.611779	0.964	0.994	2.954e-136	kuk	42063
FBgn0028685	2.33587e-27	0.600569	0.697	0.883	4.67173e-24	Rpt4	31567
FBgn0034091	4.39894e-64	0.597438	0.531	0.753	8.79788e-61	mrj	36797
FBgn0030551	0.583772	0.596229	0.599	0.769	1	CG11674	32374
FBgn0062440	8.15275e-12	0.59544	0.585	0.755	1.63055e-08	EMRE	37071
FBgn0037106	3.81252e-41	0.593589	0.531	0.728	7.62505e-38	CG11307	40400
FBgn0025641	0.789439	0.592294	0.503	0.684	1	DAAM	31075
FBgn0037643	1.63529e-06	0.589649	0.593	0.768	0.00327058	ScsbetaA	41067
FBgn0033000	3.91304e-103	0.586683	0.628	0.869	7.82609e-100	CG14464	3355132
FBgn0023174	1.09707e-34	0.579485	0.673	0.899	2.19414e-31	Prosbeta2	39628
FBgn0039163	5.2067e-56	0.57761	0.539	0.809	1.04134e-52	CG5515	42875
FBgn0011761	2.67296e-128	0.577486	0.271	0.591	5.34592e-125	dhd	31444
FBgn0010352	7.44352e-54	0.575884	0.543	0.774	1.4887e-50	Nc73EF	39899
FBgn0039849	0.035419	0.574413	0.56	0.65	1	CG11334	43713
FBgn0260439	3.4101e-92	0.574379	0.68	0.897	6.82021e-89	Pp2A-29B	2768940
FBgn0002673	7.26576e-37	0.573338	0.508	0.54	1.45315e-33	twe	34954
FBgn0036641	1.85927e-64	0.572689	0.646	0.863	3.71854e-61	Smn	39844
FBgn0038428	1.52509e-16	0.572082	0.537	0.761	3.05017e-13	CG14894	41993
FBgn0005655	2.04527e-08	0.570843	0.868	0.972	4.09054e-05	PCNA	37290
FBgn0032725	1.19044e-39	0.569654	0.697	0.904	2.38088e-36	Nedd8	35151
FBgn0037290	0.985611	0.569121	0.435	0.461	1	CG1124	40613
FBgn0001180	2.67259e-08	0.568313	0.537	0.754	5.34519e-05	hb	41032
FBgn0004143	0.000368084	0.565391	0.466	0.611	0.736168	nullo	31652
FBgn0021776	5.51658e-22	0.558358	0.608	0.9	1.10332e-18	mira	42379
FBgn0039350	8.28899e-08	0.55662	0.739	0.923	0.00016578	jigr1	43093
FBgn0004888	2.41047e-34	0.55604	0.657	0.896	4.82094e-31	Scsalpha1	38447
FBgn0000405	5.09152e-13	0.555386	0.696	0.902	1.0183e-09	CycB	37618
FBgn0004507	1.12654e-37	0.551457	0.567	0.654	2.25309e-34	GlyP	33386
FBgn0052473	5.23503e-09	0.551305	0.513	0.638	1.04701e-05	CG32473	41636
FBgn0034117	4.32935e-147	0.547937	0.44	0.711	8.6587e-144	CG7997	36829
FBgn0003448	2.257e-08	0.54782	0.656	0.808	4.51401e-05	sna	34908
FBgn0033005	6.90406e-66	0.544377	0.516	0.726	1.38081e-62	CG3107	35475
FBgn0015926	3.55931e-218	0.544053	0.234	0.677	7.11861e-215	dah	32459
FBgn0250837	0.64753	0.54322	0.878	0.977	1	dUTPase	34529
FBgn0000166	3.32192e-69	0.541227	0.511	0.454	6.64385e-66	bcd	40830
FBgn0039923	2.26264e-13	0.540918	0.758	0.924	4.52527e-10	MED26	43816
FBgn0260484	9.8792e-51	0.53903	0.212	0.429	1.97584e-47	HIP	318211
FBgn0038252	0.00636641	0.538498	0.413	0.499	1	BigH1	41780
FBgn0029676	9.38662e-199	0.532722	0.257	0.705	1.87732e-195	HIP-R	31335
FBgn0025864	6.90738e-23	0.531914	0.535	0.768	1.38148e-19	Crag	31800
FBgn0037537	0.116827	0.53116	0.568	0.676	1	CG2767	40946
FBgn0031381	1.40654e-21	0.526415	0.643	0.872	2.81307e-18	Npc2a	33374
FBgn0033519	5.3744e-22	0.523484	0.603	0.777	1.07488e-18	CG11825	36099
FBgn0036927	5.69818e-32	0.52289	0.669	0.88	1.13964e-28	Gabat	40188
FBgn0013746	6.14174e-131	0.52007	0.556	0.782	1.22835e-127	alien	34225
FBgn0259176	1.1508e-26	0.519785	0.74	0.931	2.30159e-23	bun	34665
FBgn0030520	0.182173	0.51786	0.859	0.97	1	Pdcd4	32337
FBgn0010382	1.14366e-07	0.515344	0.803	0.944	0.000228731	CycE	34924
FBgn0047135	5.39612e-26	0.514889	0.757	0.936	1.07922e-22	CG32276	251645
FBgn0000251	0.185411	0.514732	0.525	0.674	1	cad	35341
FBgn0283450	1.08695e-57	0.511565	0.7	0.9	2.17389e-54	Glo1	35656
FBgn0016691	2.01935e-09	0.510546	0.644	0.913	4.0387e-06	ATPsynO	41845
FBgn0035499	5.18212e-57	0.509538	0.46	0.761	1.03642e-53	Chd64	38490
FBgn0033926	9.38899e-148	0.507549	0.414	0.802	1.8778e-144	Arc1	36595
FBgn0036887	7.27534e-35	0.504438	0.538	0.727	1.45507e-31	CG9231	40130
FBgn0051092	0.024095	0.498637	0.434	0.496	1	LpR2	43105
FBgn0010313	2.37972e-17	0.495473	0.789	0.974	4.75944e-14	corto	40616
FBgn0001320	9.38412e-87	0.492386	0.431	0.777	1.87682e-83	kni	40287
FBgn0001124	0.00756687	0.487806	0.607	0.784	1	Got1	36782
FBgn0039970	3.68962e-11	0.482218	0.507	0.58	7.37925e-08	CG17508	49893
FBgn0029715	5.29302e-67	0.479503	0.673	0.888	1.0586e-63	CG11444	31388
FBgn0044826	3.4228e-45	0.473817	0.671	0.893	6.8456e-42	Pak3	41995
FBgn0083961	2.65993e-32	0.473658	0.572	0.754	5.31986e-29	CG34125	4379886
FBgn0261434	6.59774e-21	0.473584	0.581	0.679	1.31955e-17	hkb	40549
FBgn0000318	1.02392e-33	0.470385	0.668	0.91	2.04783e-30	cl	43938
FBgn0010226	8.46081e-64	0.469483	0.507	0.799	1.69216e-60	GstS1	36927
FBgn0038013	7.78459e-48	0.469273	0.489	0.692	1.55692e-44	CG10038	41495
FBgn0027657	7.56256e-25	0.468525	0.487	0.785	1.51251e-21	glob1	41930
FBgn0043806	0.000362228	0.467688	0.026	0.12	0.724456	CG32032	192535
FBgn0035438	1.40822e-10	0.467685	0.578	0.748	2.81644e-07	PHGPx	38413
FBgn0266418	5.01625e-82	0.466611	0.567	0.82	1.00325e-78	wake	42676
FBgn0037913	1.16879e-129	0.466604	0.524	0.776	2.33758e-126	fabp	3772232
FBgn0029997	1.50366e-06	0.465964	0.497	0.569	0.00300732	CG2258	31729
FBgn0046692	9.04383e-05	0.46545	0.563	0.652	0.180877	Stlk	3355135
FBgn0031030	9.06467e-21	0.457225	0.572	0.758	1.81293e-17	Tao	32948
FBgn0031418	3.6928e-44	0.455622	0.559	0.801	7.38559e-41	CG3609	33421
FBgn0000659	2.74552e-48	0.454596	0.509	0.738	5.49104e-45	fkh	43383
FBgn0262867	1.89181e-93	0.451659	0.534	0.759	3.78363e-90	Ptr	35546
FBgn0000150	2.17937e-16	0.446211	0.932	0.987	4.35874e-13	awd	43739
FBgn0015359	0.00303254	0.445534	0.536	0.688	1	CG2034	38287
FBgn0024558	5.65706e-25	0.44508	0.606	0.776	1.13141e-21	Dph5	42663
FBgn0031126	4.09113e-14	0.443946	0.495	0.572	8.18226e-11	Cyp6v1	33056
FBgn0029092	1.53279e-07	0.443714	0.522	0.655	0.000306557	ced-6	35971
FBgn0000117	1.58333e-36	0.442962	0.765	0.942	3.16666e-33	arm	31151
FBgn0037470	3.47306e-249	0.442133	0.266	0.727	6.94612e-246	Tailor	40847
FBgn0029907	0.537947	0.441749	0.68	0.849	1	Atx-1	31624
FBgn0031663	9.85662e-72	0.437765	0.532	0.807	1.97132e-68	CG8891	33718
FBgn0270926	1.0884e-44	0.435692	0.423	0.653	2.17679e-41	AsnS	2768965
FBgn0027506	0.000267307	0.432708	0.432	0.56	0.534615	EDTP	36959
FBgn0026252	1.60544e-48	0.43109	0.579	0.748	3.21087e-45	msk	44747
FBgn0027547	1.98402e-24	0.430079	0.579	0.78	3.96804e-21	CG1927	38262
FBgn0016122	0	0.429807	0.281	0.777	0	Acer	34189
FBgn0000382	1.50592e-43	0.42895	0.521	0.531	3.01184e-40	csw	45278
FBgn0003002	1.87636e-99	0.428466	0.394	0.796	3.75272e-96	opa	40605
FBgn0004102	3.2817e-110	0.42773	0.314	0.635	6.5634e-107	oc	31802
FBgn0000542	2.5438e-177	0.427426	0.342	0.776	5.0876e-174	ec	31339
FBgn0250850	6.75806e-134	0.426704	0.234	0.532	1.35161e-130	rig	37335
FBgn0024150	2.10309e-11	0.426185	0.484	0.68	4.20617e-08	Ac78C	40333
FBgn0063670	5.24234e-174	0.42483	0.52	0.818	1.04847e-170	CG40228	5740664
FBgn0027084	8.74678e-137	0.424288	0.287	0.7	1.74936e-133	LysRS	31904
FBgn0001087	1.38363e-58	0.422418	0.284	0.562	2.76726e-55	g	44819
FBgn0000667	1.23811e-18	0.419837	0.46	0.672	2.47622e-15	Actn	31166
FBgn0030373	4.41719e-218	0.417736	0.361	0.74	8.83438e-215	moon	32176
FBgn0027087	1.57453e-10	0.416177	0.571	0.591	3.14907e-07	HisRS	32841
FBgn0010602	1.09034e-64	0.414437	0.704	0.917	2.18069e-61	lwr	33226
FBgn0034451	1.02104e-143	0.407453	0.269	0.665	2.04207e-140	TBCB	37244
FBgn0001225	0.0443762	0.402874	0.426	0.525	1	Hsp26	39075
FBgn0085443	7.60563e-103	0.402674	0.338	0.676	1.52113e-99	spri	31987
FBgn0035252	4.44215e-10	0.400821	0.619	0.826	8.8843e-07	CG7970	38205
FBgn0020255	4.48984e-06	0.400558	0.93	0.986	0.00897969	Ran	44072
FBgn0050000	5.04838e-140	0.399393	0.463	0.753	1.00968e-136	GstT1	35995
FBgn0039644	9.48452e-10	0.399155	0.51	0.627	1.8969e-06	rdog	43450
FBgn0002778	4.05481e-12	0.398411	0.577	0.673	8.10962e-09	mnd	39625
FBgn0029522	0.0381811	0.396935	0.556	0.683	1	CG13373	30988
FBgn0038519	1.67046e-144	0.396695	0.536	0.819	3.34091e-141	Prx3	42109
FBgn0010548	3.04668e-26	0.396274	0.545	0.769	6.09337e-23	Aldh-III	45398
FBgn0002931	0.00611584	0.394284	0.579	0.75	1	net	45339
FBgn0037749	1.36316e-50	0.393162	0.57	0.781	2.72631e-47	CG9471	41197
FBgn0085408	5.96252e-27	0.391443	0.601	0.774	1.1925e-23	Shroom	36592
FBgn0021765	1.69643e-38	0.389468	0.548	0.751	3.39286e-35	scu	32789
FBgn0031632	0.000285484	0.387584	0.714	0.932	0.570967	CG15628	33681
FBgn0020392	3.29189e-151	0.386726	0.409	0.701	6.58378e-148	Nmt	38909
FBgn0003463	0.877156	0.384585	0.681	0.854	1	sog	32498
FBgn0003655	1.89946e-83	0.383839	0.556	0.493	3.79892e-80	swa	31580
FBgn0261560	2.22851e-297	0.38246	0.366	0.77	4.45702e-294	Thor	33569
FBgn0034335	1.30823e-38	0.378434	0.606	0.816	2.61646e-35	GstE1	37106
FBgn0014879	1.29614e-52	0.377738	0.766	0.955	2.59227e-49	Set	41844
FBgn0041184	6.57839e-92	0.373763	0.635	0.868	1.31568e-88	Socs36E	35085
FBgn0052350	1.34705e-48	0.37308	0.398	0.588	2.6941e-45	Vps11	317987
FBgn0030512	2.72743e-21	0.370791	0.548	0.752	5.45486e-18	Nadsyn	32328
FBgn0046114	0.000540284	0.370605	0.561	0.681	1	Gclm	248194
FBgn0052625	1.4128e-94	0.369775	0.642	0.875	2.8256e-91	CG32625	318128
FBgn0036518	2.44916e-32	0.368159	0.603	0.899	4.89831e-29	RhoGAP71E	39693
FBgn0263598	1.93098e-13	0.367716	0.543	0.645	3.86195e-10	Vha68-2	45012
FBgn0038673	0.0043206	0.363167	0.577	0.695	1	CG14286	42280
FBgn0036844	9.03659e-136	0.362778	0.3	0.693	1.80732e-132	Mkp3	40081
FBgn0003165	1.27964e-49	0.360461	0.722	0.939	2.55927e-46	pum	41094
FBgn0003360	2.12066e-33	0.357406	0.967	0.994	4.24133e-30	sesB	32007
FBgn0003015	5.09212e-36	0.3571	0.506	0.507	1.01842e-32	osk	41066
FBgn0035421	3.23981e-22	0.352846	0.543	0.695	6.47962e-19	CG12034	38396
FBgn0038321	1.06316e-15	0.352509	0.416	0.578	2.12631e-12	CG6218	41863
FBgn0086558	1.09217e-45	0.351872	0.585	0.774	2.18433e-42	Ubi-p5E	326237
FBgn0085424	2.53395e-91	0.347523	0.416	0.751	5.06789e-88	nub	34669
FBgn0032014	4.16797e-79	0.345587	0.506	0.753	8.33595e-76	CG7840	34136
FBgn0034606	1.82136e-78	0.343321	0.584	0.856	3.64271e-75	ASPP	37422
FBgn0020300	4.71548e-24	0.343022	0.415	0.621	9.43096e-21	geko	50263
FBgn0264270	4.40396e-07	0.340231	0.636	0.91	0.000880791	Sxl	3772180
FBgn0038149	1.69347e-47	0.340217	0.502	0.743	3.38694e-44	GILT1	41650
FBgn0005671	1.12548e-25	0.339167	0.582	0.643	2.25097e-22	Vha55	41550
FBgn0036503	5.53287e-44	0.338138	0.663	0.882	1.10657e-40	CG13454	39676
FBgn0003900	1.0337e-12	0.334793	0.658	0.829	2.06739e-09	twi	37655
FBgn0004598	2.69872e-11	0.331477	0.331	0.419	5.39743e-08	Fur2	32604
FBgn0035850	6.76404e-225	0.328437	0.357	0.819	1.35281e-221	Atg18a	38913
FBgn0033241	6.9825e-84	0.3273	0.597	0.9	1.3965e-80	CG2915	35754
FBgn0034184	1.61382e-48	0.323137	0.293	0.544	3.22765e-45	CG9646	36918
FBgn0001122	2.26693e-94	0.3217	0.343	0.667	4.53386e-91	Galphao	36104
FBgn0010620	6.22512e-32	0.321585	0.461	0.723	1.24502e-28	CG10939	44155
FBgn0030519	3.2361e-60	0.32121	0.346	0.605	6.47221e-57	CG11151	32335
FBgn0003016	0.0652316	0.320831	0.39	0.544	1	osp	34850
FBgn0034501	7.62831e-76	0.320298	0.535	0.807	1.52566e-72	CG13868	37302
FBgn0000317	3.14682e-20	0.319454	0.338	0.517	6.29364e-17	ck	34882
FBgn0024250	4.34999e-111	0.315281	0.318	0.635	8.69999e-108	brk	31665
FBgn0030432	8.05689e-28	0.314596	0.494	0.496	1.61138e-24	CG4404	32241
FBgn0033101	0.000306557	0.314318	0.455	0.605	0.613114	CG9436	35586
FBgn0023129	1.86362e-118	0.313672	0.569	0.779	3.72724e-115	aay	39085
FBgn0001091	6.79879e-26	0.313239	0.522	0.68	1.35976e-22	Gapdh1	35728
FBgn0014010	1.91245e-64	0.313144	0.567	0.764	3.82491e-61	Rab5	33418
FBgn0028855	3.66996e-16	0.31111	0.513	0.559	7.33992e-13	CG15282	34853
FBgn0000083	9.8163e-92	0.310433	0.576	0.795	1.96326e-88	AnxB9	42492
FBgn0000233	1.28493e-05	0.309625	0.526	0.624	0.0256986	btd	31912
FBgn0015903	6.00049e-98	0.306351	0.484	0.72	1.2001e-94	apt	37734
FBgn0013954	1.2405e-06	0.302993	0.939	0.993	0.00248099	Fkbp12	37214
FBgn0025352	2.2483e-45	0.302292	0.553	0.574	4.49659e-42	Thiolase	37784
FBgn0262738	0.0295274	0.302153	0.411	0.465	1	norpA	31376
FBgn0040064	0.419541	0.296814	0.439	0.554	1	yip2	34313
FBgn0032400	1.23357e-39	0.292699	0.454	0.638	2.46714e-36	CG6770	34621
FBgn0011705	0.00273675	0.292081	0.193	0.305	1	rost	34222
FBgn0033652	5.02728e-83	0.292038	0.278	0.59	1.00546e-79	ths	36258
FBgn0261550	0.111246	0.289701	0.458	0.547	1	CG42668	42412
FBgn0261802	6.02471e-24	0.288904	0.508	0.72	1.20494e-20	CG42748	35442
FBgn0036043	1.75311e-46	0.287711	0.398	0.603	3.50622e-43	CG8177	39147
FBgn0023215	0.473957	0.286555	0.475	0.555	1	Mnt	31331
FBgn0001142	2.62817e-06	0.285537	0.57	0.723	0.00525633	Gs1	33172
FBgn0003483	3.30495e-51	0.285341	0.347	0.524	6.60989e-48	spn-E	41919
FBgn0260934	3.42233e-17	0.284638	0.606	0.764	6.84466e-14	par-1	2768852
FBgn0011666	1.3174e-102	0.283242	0.603	0.837	2.63481e-99	msi	43087
FBgn0001226	0.00397748	0.279149	0.573	0.737	1	Hsp27	39078
FBgn0039286	7.31537e-130	0.278749	0.404	0.805	1.46307e-126	dan	43023
FBgn0038803	0.00314973	0.278048	0.564	0.665	1	CG5191	42431
FBgn0002567	1.3584e-50	0.277934	0.523	0.527	2.71679e-47	Rab32	35940
FBgn0261461	8.49031e-07	0.277332	0.469	0.627	0.00169806	RhoGAP18B	32898
FBgn0024841	8.16932e-12	0.277012	0.497	0.713	1.63386e-08	Pcd	43499
FBgn0050440	0.000521679	0.27675	0.49	0.564	1	CG30440	35496
FBgn0001197	0.000435855	0.276446	0.925	0.99	0.871709	His2Av	43229
FBgn0000479	1.85788e-31	0.276247	0.58	0.599	3.71576e-28	dnc	31309
FBgn0284408	0.0640066	0.276216	0.422	0.519	1	trol	45320
FBgn0037756	9.85454e-19	0.271026	0.512	0.552	1.97091e-15	CG8507	41205
FBgn0003396	1.1832e-52	0.270328	0.536	0.813	2.36639e-49	shn	36171
FBgn0032491	6.55647e-08	0.268127	0.496	0.556	0.000131129	CG16815	34725
FBgn0000042	4.32405e-33	0.266405	0.986	0.995	8.6481e-30	Act5C	31521
FBgn0040233	0.000563693	0.265827	0.341	0.427	1	cana	3771934
FBgn0015600	2.11033e-15	0.265328	0.539	0.771	4.22067e-12	toc	33526
FBgn0011703	1.13897e-67	0.260997	0.506	0.696	2.27794e-64	RnrL	34392
FBgn0001186	7.22788e-09	0.255393	0.511	0.602	1.44558e-05	Hex-A	45875
FBgn0002962	1.58981e-66	0.25172	0.51	0.421	3.17963e-63	nos	42297

### Sheet: ectoderm3_vs_all
ID	p_val	avg_logFC	pct.1	pct.2	p_val_adj	Symbol	ENTREZID
FBgn0015600	0	1.32321	0.952	0.723	0	toc	33526
FBgn0000395	0	1.24778	0.926	0.719	0	cv-2	45280
FBgn0087012	0	1.19654	0.939	0.691	0	5-HT2A	40575
FBgn0039288	8.25125e-119	1.10612	0.728	0.572	1.65025e-115	CG13653	43025
FBgn0038028	0	1.10131	1	0.979	0	CG10035	41511
FBgn0027660	0	1.09361	0.981	0.755	0	blot	39939
FBgn0037797	0	1.0823	0.975	0.722	0	CG12420	41249
FBgn0034514	0	1.06311	1	0.993	0	CG13427	37316
FBgn0003002	0	1.00186	0.974	0.728	0	opa	40605
FBgn0266801	3.63578e-276	0.975883	0.876	0.662	7.27157e-273	CG45263	50003
FBgn0033483	1.59752e-214	0.951805	0.873	0.716	3.19504e-211	egr	36054
FBgn0031632	0	0.943086	0.999	0.898	0	CG15628	33681
FBgn0010238	0	0.929402	1	0.811	0	Lac	36363
FBgn0038071	3.37137e-163	0.822981	0.983	0.831	6.74275e-160	Dtg	41558
FBgn0039286	0	0.821714	0.99	0.736	0	dan	43023
FBgn0085253	3.55471e-229	0.799276	0.918	0.756	7.10942e-226	CG34224	5740585
FBgn0043791	6.02143e-269	0.757792	0.94	0.778	1.20429e-265	phu	41135
FBgn0029907	0	0.738186	0.955	0.817	0	Atx-1	31624
FBgn0286204	1.673e-170	0.720012	0.762	0.627	3.346e-167	ich	41069
FBgn0001077	2.45642e-141	0.719504	0.891	0.788	4.91284e-138	ftz	40834
FBgn0035315	0	0.713433	1	0.91	0	CG8960	38280
FBgn0028789	6.4742e-59	0.712582	0.856	0.755	1.29484e-55	Doc1	39039
FBgn0004108	1.43724e-274	0.689821	1	0.901	2.87449e-271	Nrt	39873
FBgn0040809	0	0.681375	0.998	0.935	0	CG13465	50282
FBgn0266696	6.55779e-285	0.679138	0.995	0.809	1.31156e-281	Svil	38306
FBgn0010651	1.40417e-180	0.668119	0.904	0.754	2.80834e-177	MFS14	46085
FBgn0001235	1.17714e-302	0.666791	0.999	0.968	2.35428e-299	hth	41273
FBgn0034606	0	0.648067	0.992	0.809	0	ASPP	37422
FBgn0003963	2.33433e-131	0.633023	0.795	0.612	4.66865e-128	ush	33225
FBgn0003145	0	0.631113	0.906	0.778	0	prd	34629
FBgn0283741	6.75687e-131	0.630175	0.776	0.637	1.35137e-127	prage	31136
FBgn0039283	0	0.625951	0.932	0.708	0	danr	43020
FBgn0035954	1.51651e-21	0.617158	0.768	0.738	3.03303e-18	Doc3	39036
FBgn0024245	0	0.603166	0.975	0.722	0	dnt	35207
FBgn0265140	0	0.596025	0.893	0.643	0	Meltrin	3772109
FBgn0259685	0	0.580151	0.99	0.765	0	crb	42896
FBgn0262867	0	0.57768	0.972	0.709	0	Ptr	35546
FBgn0020377	0	0.557778	0.981	0.77	0	Sr-CII	44219
FBgn0028371	0	0.551113	0.988	0.799	0	jbug	43997
FBgn0014135	8.42544e-94	0.5425	0.735	0.573	1.68509e-90	bnl	42356
FBgn0035850	0	0.539989	0.972	0.746	0	Atg18a	38913
FBgn0004456	0	0.539801	0.972	0.716	0	mew	32275
FBgn0025456	0	0.53571	0.97	0.775	0	CREG	42092
FBgn0035625	7.61097e-214	0.530478	0.84	0.667	1.52219e-210	Blimp-1	38638
FBgn0032489	1.10853e-290	0.516087	0.962	0.815	2.21707e-287	CG15480	34723
FBgn0263240	0	0.51205	0.957	0.752	0	Coop	35677
FBgn0016926	0	0.5047	0.953	0.763	0	Pino	33288
FBgn0262531	0	0.502712	0.895	0.725	0	CG43085	12797926
FBgn0032682	0	0.500099	0.904	0.678	0	grnd	35103
FBgn0003892	1.08285e-259	0.499728	1	0.886	2.16569e-256	ptc	35851
FBgn0030868	7.16954e-104	0.489005	0.659	0.482	1.43391e-100	CG12986	32759
FBgn0260642	2.04121e-178	0.487103	0.909	0.73	4.08241e-175	Antp	40835
FBgn0003896	6.42145e-116	0.485427	0.779	0.604	1.28429e-112	tup	35147
FBgn0040238	0	0.480667	0.863	0.602	0	Best1	53431
FBgn0261963	7.40323e-153	0.472073	0.75	0.56	1.48065e-149	mid	33770
FBgn0259211	1.32519e-250	0.470194	1	0.839	2.65039e-247	grh	37038
FBgn0003866	9.44927e-143	0.469232	0.922	0.769	1.88985e-139	tsh	35430
FBgn0003463	6.67811e-67	0.469028	0.907	0.827	1.33562e-63	sog	32498
FBgn0040984	1.28858e-272	0.461968	0.999	0.95	2.57715e-269	CG4440	50458
FBgn0040505	1.11452e-36	0.459939	0.718	0.644	2.22904e-33	Alk	53425
FBgn0010452	2.32908e-102	0.458448	0.948	0.804	4.65816e-99	trn	39491
FBgn0004635	1.332e-186	0.456314	0.831	0.688	2.66401e-183	rho	38168
FBgn0259745	2.66574e-241	0.454823	1	0.993	5.33147e-238	wech	44653
FBgn0032335	1.03253e-273	0.450037	0.99	0.875	2.06507e-270	CG14915	34536
FBgn0266418	1.58581e-258	0.440218	0.973	0.773	3.17163e-255	wake	42676
FBgn0037007	1.07746e-254	0.437032	0.994	0.86	2.15492e-251	CG5059	40278
FBgn0020251	9.29738e-258	0.431688	0.978	0.743	1.85948e-254	sfl	38736
FBgn0000157	1.83723e-18	0.425969	0.644	0.606	3.67446e-15	Dll	37973
FBgn0026566	2.06107e-227	0.420837	0.986	0.823	4.12213e-224	CG1307	40814
FBgn0002931	7.097e-148	0.415495	0.86	0.717	1.4194e-144	net	45339
FBgn0031488	6.17601e-306	0.407921	0.966	0.788	1.2352e-302	CG17265	33509
FBgn0033855	7.14311e-180	0.406251	0.999	0.919	1.42862e-176	link	36509
FBgn0000606	1.30007e-226	0.404532	0.865	0.721	2.60013e-223	eve	36039
FBgn0025814	2.70316e-282	0.402598	0.973	0.796	5.40632e-279	Mgstl	44110
FBgn0011746	8.289e-49	0.397577	0.595	0.437	1.6578e-45	ana	35913
FBgn0261563	5.82315e-186	0.396978	0.925	0.747	1.16463e-182	wb	43946
FBgn0013576	1.23774e-209	0.390897	0.935	0.755	2.47548e-206	mtd	45467
FBgn0011236	0.000332996	0.389206	0.552	0.549	0.665992	ken	37785
FBgn0085408	5.27896e-285	0.388376	0.935	0.736	1.05579e-281	Shroom	36592
FBgn0024150	0	0.384075	0.869	0.637	0	Ac78C	40333
FBgn0038453	4.11862e-233	0.382716	0.965	0.806	8.23725e-230	Arl6IP1	42027
FBgn0031636	0	0.378972	0.854	0.579	0	CG12194	33685
FBgn0037930	4.19699e-237	0.375095	0.979	0.834	8.39398e-234	CG14715	41403
FBgn0004054	1.43185e-91	0.369998	0.724	0.557	2.86369e-88	zen2	40827
FBgn0036844	5.61065e-237	0.369138	0.935	0.62	1.12213e-233	Mkp3	40081
FBgn0263256	5.6523e-270	0.360283	0.843	0.68	1.13046e-266	CG43394	318843
FBgn0035726	7.53184e-192	0.352625	0.974	0.825	1.50637e-188	CG9953	38763
FBgn0026320	4.62103e-174	0.351943	1	0.942	9.24206e-171	Tom	39619
FBgn0029114	6.93786e-143	0.346437	0.936	0.739	1.38757e-139	Tollo	44497
FBgn0035956	3.30619e-44	0.342425	0.716	0.603	6.61238e-41	Doc2	39038
FBgn0004959	1.77235e-281	0.338905	0.875	0.583	3.54469e-278	phm	32857
FBgn0034225	4.77306e-212	0.33853	0.829	0.664	9.54611e-209	veil	36968
FBgn0003041	2.00395e-245	0.331916	0.994	0.804	4.0079e-242	pbl	38879
FBgn0026415	3.94166e-303	0.331701	0.939	0.685	7.88333e-300	Idgf4	31926
FBgn0015222	1.15839e-158	0.327335	0.994	0.918	2.31677e-155	Fer1HCH	46415
FBgn0036194	4.2834e-295	0.326471	0.914	0.711	8.56681e-292	Dph1	39317
FBgn0002985	3.88834e-201	0.326362	0.938	0.749	7.77669e-198	odd	33583
FBgn0003731	2.02898e-176	0.325048	0.983	0.779	4.05795e-173	Egfr	37455
FBgn0033652	5.50093e-194	0.321235	0.774	0.532	1.10019e-190	ths	36258
FBgn0031360	7.72534e-256	0.320789	0.906	0.71	1.54507e-252	CG31937	326177
FBgn0041160	3.51621e-200	0.317378	0.919	0.753	7.03243e-197	comm2	39716
FBgn0000463	2.4873e-156	0.316646	0.999	0.932	4.9746e-153	Dl	42313
FBgn0002945	5.97328e-189	0.306611	1	0.92	1.19466e-185	nkd	44843
FBgn0004053	5.21937e-120	0.304325	0.798	0.695	1.04387e-116	zen	40828
FBgn0259176	2.60346e-137	0.302223	0.999	0.9	5.20691e-134	bun	34665
FBgn0003486	2.17422e-251	0.299575	0.828	0.609	4.34844e-248	spo	38631
FBgn0031529	1.82228e-253	0.287517	0.924	0.716	3.64457e-250	CG9662	33554
FBgn0262624	5.08132e-277	0.28713	0.894	0.667	1.01626e-273	Tmhs	38251
FBgn0003430	4.74884e-31	0.28694	0.691	0.633	9.49767e-28	slp1	33607
FBgn0039266	6.03936e-178	0.286876	0.984	0.851	1.20787e-174	CG11791	43000
FBgn0035421	6.03488e-251	0.284721	0.893	0.656	1.20698e-247	CG12034	38396
FBgn0028685	1.3437e-212	0.282507	0.983	0.849	2.68739e-209	Rpt4	31567
FBgn0000449	8.89527e-217	0.277438	0.823	0.609	1.77905e-213	dib	45282
FBgn0028737	1.73692e-150	0.275817	1	0.988	3.47384e-147	eEF1beta	45249
FBgn0010473	9.83118e-273	0.273674	0.969	0.735	1.96624e-269	tutl	46015
FBgn0000216	6.44829e-175	0.273572	0.996	0.904	1.28966e-171	Brd	39620
FBgn0021776	1.09831e-200	0.272981	0.996	0.854	2.19661e-197	mira	42379
FBgn0003396	1.05216e-144	0.272236	0.949	0.765	2.10431e-141	shn	36171
FBgn0032694	1.04761e-185	0.269652	0.754	0.546	2.09522e-182	MESR3	35116
FBgn0000253	1.6064e-165	0.269001	1	0.993	3.2128e-162	Cam	36329
FBgn0264089	5.72502e-206	0.267728	0.954	0.642	1.145e-202	sli	36746
FBgn0050499	7.15802e-231	0.266638	0.984	0.849	1.4316e-227	CG30499	35692
FBgn0001981	3.0493e-109	0.262889	0.768	0.633	6.0986e-106	esg	34903
FBgn0028523	7.9288e-179	0.262132	0.863	0.615	1.58576e-175	CG5888	34980
FBgn0026061	1.42757e-187	0.261452	0.929	0.679	2.85513e-184	Mipp1	39841
FBgn0037213	8.58114e-204	0.261015	0.979	0.772	1.71623e-200	CG12581	40522
FBgn0004863	1.09008e-15	0.260028	0.581	0.483	2.18016e-12	C15	42544
FBgn0000180	8.34302e-170	0.258882	0.99	0.856	1.6686e-166	bib	34330
FBgn0028331	1.20767e-203	0.258386	0.94	0.658	2.41534e-200	l(1)G0289	31964
FBgn0003984	4.5128e-29	0.257123	0.643	0.572	9.02559e-26	vn	38657
FBgn0261649	1.13717e-235	0.255058	0.88	0.64	2.27433e-232	tinc	42148
FBgn0053207	1.34821e-81	0.252494	0.816	0.689	2.69642e-78	pxb	41899
FBgn0046253	4.41472e-63	0.252396	0.772	0.701	8.82944e-60	CG3502	37695

### Sheet: cellularisation2_vs_all
ID	p_val	avg_logFC	pct.1	pct.2	p_val_adj	Symbol	ENTREZID
FBgn0043854	0	1.91343	0.979	0.774	0	slam	33890
FBgn0001174	0	1.77341	0.993	0.899	0	halo	33334
FBgn0031435	0	1.77307	0.995	0.867	0	Elba2	33442
FBgn0032335	0	1.72511	0.989	0.876	0	CG14915	34536
FBgn0085243	0	1.67187	0.995	0.928	0	CG34214	5740774
FBgn0036349	0	1.66883	0.999	0.925	0	SNCF	39496
FBgn0004052	0	1.60269	0.989	0.886	0	Z600	39673
FBgn0083973	0	1.54859	0.977	0.86	0	dunk	4379900
FBgn0000227	0	1.54567	0.977	0.817	0	Bsg25A	33669
FBgn0266756	0	1.49504	1	0.915	0	btsz	3346167
FBgn0259745	0	1.47715	1	0.993	0	wech	44653
FBgn0038566	0	1.4318	0.971	0.824	0	CG14317	42161
FBgn0029907	0	1.40138	0.951	0.818	0	Atx-1	31624
FBgn0015949	0	1.36198	0.983	0.861	0	hrg	49636
FBgn0037261	0	1.34456	0.998	0.935	0	CG9775	40576
FBgn0031621	0	1.32676	0.935	0.788	0	Elba3	33670
FBgn0004389	0	1.25317	0.932	0.739	0	bnk	43687
FBgn0032876	0	1.23626	0.906	0.757	0	Cen	35330
FBgn0037149	0	1.2347	0.958	0.869	0	CG14561	40447
FBgn0029931	0	1.23193	0.921	0.773	0	CG14427	31651
FBgn0039544	4.47174e-307	1.19617	0.916	0.746	8.94348e-304	CG12877	43333
FBgn0003300	1.95784e-269	1.18149	0.951	0.79	3.91568e-266	run	33059
FBgn0003463	0	1.18042	0.935	0.825	0	sog	32498
FBgn0001077	0	1.17439	0.943	0.783	0	ftz	40834
FBgn0038476	0	1.16988	1	0.989	0	kuk	42063
FBgn0001168	2.09782e-286	1.15427	0.943	0.822	4.19563e-283	h	38995
FBgn0264270	9.66408e-134	1.15032	0.955	0.872	1.93282e-130	Sxl	3772180
FBgn0013755	0	1.11336	0.918	0.772	0	Bro	38202
FBgn0261873	4.56273e-302	1.10827	0.973	0.861	9.12545e-299	sdt	44861
FBgn0003462	0	1.07871	0.952	0.823	0	Sod1	39251
FBgn0031718	0	1.06164	0.925	0.753	0	CG14014	33784
FBgn0031393	0	1.05903	0.911	0.736	0	CG15382	33391
FBgn0260780	0	1.0418	0.962	0.81	0	wisp	32152
FBgn0031434	0	1.03048	0.955	0.82	0	insv	33441
FBgn0004066	5.92368e-308	1.02632	0.973	0.852	1.18474e-304	Prosalpha4	32584
FBgn0026361	1.82887e-247	0.999382	0.939	0.827	3.65773e-244	Sep5	43990
FBgn0002985	1.50443e-197	0.982703	0.896	0.754	3.00886e-194	odd	33583
FBgn0259685	3.59798e-167	0.976308	0.881	0.776	7.19596e-164	crb	42896
FBgn0026380	0	0.962269	0.974	0.874	0	Prosbeta3	41079
FBgn0029134	7.07193e-306	0.95135	0.986	0.911	1.41439e-302	Prosbeta5	45269
FBgn0003145	1.863e-249	0.94846	0.882	0.781	3.72599e-246	prd	34629
FBgn0036030	2.00304e-293	0.931995	0.959	0.856	4.00608e-290	CG6767	39132
FBgn0283521	0	0.931056	0.999	0.984	0	lola	44548
FBgn0035569	1.02167e-295	0.928201	0.832	0.661	2.04334e-292	CG15876	38573
FBgn0000173	0	0.926251	0.991	0.914	0	ben	32358
FBgn0036810	0	0.925635	0.865	0.736	0	CG6885	40041
FBgn0000411	1.19377e-242	0.913152	0.939	0.788	2.38753e-239	D	39570
FBgn0004795	2.84843e-208	0.89826	0.873	0.777	5.69685e-205	retn	45976
FBgn0010590	2.88502e-253	0.895829	0.96	0.879	5.77004e-250	Prosbeta1	46058
FBgn0003231	3.63981e-141	0.884802	0.846	0.811	7.27961e-138	ref(2)P	35246
FBgn0000606	1.37631e-154	0.878064	0.781	0.73	2.75263e-151	eve	36039
FBgn0029996	2.25225e-251	0.875027	0.912	0.799	4.50451e-248	UbcE2H	31728
FBgn0032377	6.01807e-220	0.872592	0.877	0.758	1.20361e-216	CG14937	34591
FBgn0033879	3.0875e-228	0.869893	0.916	0.805	6.175e-225	Echs1	36536
FBgn0002638	0	0.8627	0.997	0.937	0	Rcc1	38669
FBgn0024921	1.06133e-262	0.861591	0.945	0.841	2.12265e-259	Tnpo	38721
FBgn0029676	3.23771e-218	0.855055	0.81	0.639	6.47542e-215	HIP-R	31335
FBgn0250843	8.52239e-259	0.840883	0.962	0.889	1.70448e-255	Prosalpha6	34359
FBgn0028408	4.27418e-224	0.829621	0.942	0.832	8.54836e-221	Drep2	35955
FBgn0016697	1.01726e-239	0.812419	0.958	0.882	2.03453e-236	Prosalpha5	36951
FBgn0031632	2.65942e-242	0.809524	0.98	0.9	5.31883e-239	CG15628	33681
FBgn0036372	0	0.809234	0.904	0.783	0	Abp1	39520
FBgn0260439	1.01411e-176	0.796099	0.951	0.865	2.02823e-173	Pp2A-29B	2768940
FBgn0032596	1.25293e-212	0.795106	0.978	0.909	2.50586e-209	Prosbeta4	34999
FBgn0003720	4.62592e-214	0.789925	0.814	0.666	9.25184e-211	tll	43656
FBgn0037624	2.61159e-238	0.78601	0.98	0.888	5.22319e-235	CG8223	41045
FBgn0263971	2.00087e-216	0.785907	0.765	0.654	4.00174e-213	CG43725	14462740
FBgn0036661	1.21425e-193	0.776657	0.942	0.855	2.4285e-190	CG9705	39875
FBgn0000183	5.26518e-275	0.776067	0.876	0.723	1.05304e-271	BicD	35051
FBgn0023175	1.81288e-207	0.77386	0.965	0.887	3.62575e-204	Prosalpha7	36018
FBgn0033483	6.84386e-245	0.771744	0.841	0.719	1.36877e-241	egr	36054
FBgn0004053	9.70677e-277	0.771419	0.819	0.693	1.94135e-273	zen	40828
FBgn0035601	5.54768e-227	0.768274	0.97	0.861	1.10954e-223	Uev1A	38613
FBgn0044826	1.55309e-171	0.763579	0.957	0.859	3.10618e-168	Pak3	41995
FBgn0000253	0	0.762633	1	0.993	0	Cam	36329
FBgn0000228	4.61678e-212	0.759115	0.881	0.739	9.23356e-209	Bsg25D	33757
FBgn0011327	2.03495e-191	0.754966	0.947	0.848	4.06991e-188	Uch-L5	39102
FBgn0028693	3.65959e-195	0.751117	0.966	0.881	7.31919e-192	Rpn12	39845
FBgn0262782	3.16193e-208	0.745204	0.864	0.729	6.32385e-205	Mdh1	34414
FBgn0259111	6.14147e-227	0.740302	0.874	0.791	1.22829e-223	Ndae1	34005
FBgn0023174	3.56149e-167	0.736368	0.963	0.865	7.12297e-164	Prosbeta2	39628
FBgn0016926	3.02959e-272	0.733251	0.901	0.769	6.05917e-269	Pino	33288
FBgn0001124	8.45771e-242	0.72404	0.864	0.754	1.69154e-238	Got1	36782
FBgn0010109	1.04598e-133	0.721457	0.883	0.786	2.09196e-130	dpn	35800
FBgn0259212	3.5214e-169	0.719119	0.908	0.788	7.0428e-166	cno	40620
FBgn0086134	1.04832e-169	0.713737	0.928	0.831	2.09665e-166	Prosalpha2	41531
FBgn0050015	1.66406e-183	0.704506	0.895	0.778	3.32812e-180	CG30015	36147
FBgn0034091	1.08965e-177	0.703928	0.856	0.715	2.1793e-174	mrj	36797
FBgn0015321	5.73303e-188	0.701688	0.904	0.765	1.14661e-184	Ubc4	39133
FBgn0037844	2.60153e-206	0.689889	0.918	0.829	5.20306e-203	CG4570	41306
FBgn0023528	3.73464e-159	0.689525	0.91	0.816	7.46928e-156	CG2924	31214
FBgn0024150	8.09169e-106	0.686781	0.713	0.653	1.61834e-102	Ac78C	40333
FBgn0027547	2.90423e-294	0.680951	0.866	0.746	5.80847e-291	CG1927	38262
FBgn0032884	1.19592e-193	0.675572	0.972	0.892	2.39184e-190	Pomp	35342
FBgn0035850	2.57335e-120	0.672191	0.866	0.757	5.14669e-117	Atg18a	38913
FBgn0035959	1.42922e-168	0.666144	0.86	0.692	2.85843e-165	CG4911	39043
FBgn0002284	1.23779e-170	0.664086	0.951	0.867	2.47558e-167	Prosbeta6	39855
FBgn0003041	2.0496e-189	0.656697	0.92	0.812	4.0992e-186	pbl	38879
FBgn0010382	2.1742e-154	0.65628	0.989	0.922	4.34841e-151	CycE	34924
FBgn0024833	2.29386e-179	0.649572	0.802	0.665	4.58773e-176	AP-1mu	41150
FBgn0031148	9.28e-220	0.649006	0.877	0.767	1.856e-216	Cbs	33081
FBgn0051549	3.56668e-183	0.646028	0.864	0.779	7.13336e-180	CG31549	40689
FBgn0036503	1.63472e-119	0.646004	0.931	0.849	3.26944e-116	CG13454	39676
FBgn0039163	1.99256e-122	0.645569	0.888	0.767	3.98511e-119	CG5515	42875
FBgn0050499	3.23071e-146	0.643537	0.939	0.854	6.46142e-143	CG30499	35692
FBgn0000318	2.5335e-125	0.639176	0.958	0.875	5.06701e-122	cl	43938
FBgn0021776	6.60326e-191	0.638764	0.945	0.859	1.32065e-187	mira	42379
FBgn0262813	2.24496e-232	0.638421	0.79	0.684	4.48992e-229	CG43184	12798242
FBgn0028743	0	0.637151	0.905	0.724	0	Dhit	37037
FBgn0001320	1.28963e-235	0.633057	0.875	0.724	2.57925e-232	kni	40287
FBgn0001150	5.81135e-264	0.631418	0.853	0.716	1.16227e-260	gt	31227
FBgn0036927	1.61792e-228	0.628708	0.93	0.849	3.23585e-225	Gabat	40188
FBgn0001098	1.07813e-198	0.626665	0.921	0.829	2.15625e-195	Gdh	42832
FBgn0029079	1.18483e-115	0.62185	0.8	0.72	2.36966e-112	icln	36997
FBgn0004888	8.07829e-142	0.62165	0.943	0.861	1.61566e-138	Scsalpha1	38447
FBgn0259176	1.3367e-64	0.620778	0.975	0.903	2.67339e-61	bun	34665
FBgn0037468	1.95934e-179	0.611411	0.995	0.95	3.91868e-176	CG1943	40844
FBgn0003002	3.9622e-115	0.611379	0.843	0.741	7.9244e-112	opa	40605
FBgn0036111	8.48031e-157	0.606896	0.971	0.88	1.69606e-153	Aps	39226
FBgn0028685	2.38046e-123	0.606548	0.948	0.853	4.76091e-120	Rpt4	31567
FBgn0010226	4.27153e-125	0.60351	0.852	0.757	8.54305e-122	GstS1	36927
FBgn0261394	1.39593e-111	0.603382	0.875	0.787	2.79186e-108	Prosalpha3	37378
FBgn0250869	1.26094e-94	0.600938	0.698	0.609	2.52187e-91	CG42240	7354471
FBgn0004049	9.63459e-128	0.594494	0.918	0.814	1.92692e-124	yrt	41656
FBgn0266696	1.53106e-122	0.59356	0.937	0.815	3.06212e-119	Svil	38306
FBgn0031381	8.71503e-251	0.591606	0.935	0.837	1.74301e-247	Npc2a	33374
FBgn0031896	2.45487e-135	0.590808	0.828	0.712	4.90975e-132	CG4502	34002
FBgn0035811	5.65657e-124	0.589795	0.918	0.817	1.13131e-120	CG12262	38864
FBgn0261524	2.74868e-140	0.589654	0.776	0.637	5.49735e-137	lic	32257
FBgn0002872	3.33803e-129	0.58877	0.81	0.628	6.67606e-126	mu2	38257
FBgn0042199	5.0402e-183	0.588716	0.747	0.632	1.00804e-179	CG13713	59233
FBgn0030336	2.36496e-117	0.588275	0.762	0.641	4.72993e-114	CG1578	32135
FBgn0024188	3.8474e-168	0.587697	0.902	0.836	7.6948e-165	san	44724
FBgn0032725	2.60696e-104	0.584054	0.947	0.874	5.21391e-101	Nedd8	35151
FBgn0037024	1.06263e-120	0.57968	0.875	0.764	2.12526e-117	tzn	40299
FBgn0003447	4.1524e-209	0.573113	0.957	0.837	8.3048e-206	sn	31717
FBgn0034345	9.33425e-162	0.560568	0.897	0.801	1.86685e-158	CG5174	37117
FBgn0035252	1.74522e-181	0.560233	0.885	0.794	3.49044e-178	CG7970	38205
FBgn0261434	7.39221e-111	0.556524	0.775	0.658	1.47844e-107	hkb	40549
FBgn0030551	6.07685e-265	0.555636	0.864	0.738	1.21537e-261	CG11674	32374
FBgn0000721	1.07699e-163	0.551349	0.867	0.643	2.15399e-160	for	44817
FBgn0250837	2.19755e-128	0.550926	0.997	0.963	4.3951e-125	dUTPase	34529
FBgn0000489	1.83432e-210	0.550741	0.785	0.71	3.66864e-207	Pka-C3	39733
FBgn0027084	2.36682e-108	0.546421	0.828	0.636	4.73363e-105	LysRS	31904
FBgn0000150	1.86801e-225	0.546403	0.999	0.979	3.73603e-222	awd	43739
FBgn0259916	1.03421e-116	0.543708	0.81	0.72	2.06842e-113	CG42445	8674111
FBgn0043002	5.94121e-94	0.540689	0.925	0.851	1.18824e-90	Chrac-14	3772329
FBgn0030864	6.04847e-153	0.53993	0.85	0.735	1.20969e-149	CG8173	32753
FBgn0004419	3.68802e-142	0.534296	0.98	0.924	7.37604e-139	me31B	34364
FBgn0038519	1.01114e-93	0.533864	0.863	0.78	2.02228e-90	Prx3	42109
FBgn0033241	6.44907e-96	0.533305	0.94	0.858	1.28981e-92	CG2915	35754
FBgn0034606	6.03079e-130	0.527517	0.922	0.816	1.20616e-126	ASPP	37422
FBgn0029715	2.60577e-118	0.527022	0.936	0.857	5.21154e-115	CG11444	31388
FBgn0062440	2.13364e-95	0.523336	0.847	0.725	4.26728e-92	EMRE	37071
FBgn0005632	5.97818e-124	0.518462	0.738	0.611	1.19564e-120	faf	43749
FBgn0010421	2.05778e-104	0.518136	0.833	0.749	4.11556e-101	TfIIFbeta	41290
FBgn0053181	7.54331e-258	0.515259	0.831	0.673	1.50866e-254	CG33181	318916
FBgn0036641	2.34272e-72	0.509302	0.892	0.833	4.68544e-69	Smn	39844
FBgn0010774	7.50521e-146	0.506936	0.995	0.962	1.50104e-142	Ref1	44029
FBgn0034046	3.3076e-89	0.505213	0.727	0.671	6.6152e-86	tun	36743
FBgn0037007	1.78562e-130	0.496841	0.949	0.864	3.57124e-127	CG5059	40278
FBgn0017457	9.976e-96	0.495834	0.902	0.809	1.9952e-92	U2af38	33201
FBgn0035945	9.55072e-176	0.49418	0.794	0.696	1.91014e-172	CG5026	39026
FBgn0263256	1.13798e-61	0.493934	0.723	0.692	2.27595e-58	CG43394	318843
FBgn0036980	1.06838e-109	0.492805	0.805	0.708	2.13676e-106	RhoBTB	40249
FBgn0039283	1.5969e-103	0.491737	0.791	0.723	3.1938e-100	danr	43020
FBgn0262867	2.76499e-38	0.491401	0.704	0.736	5.52997e-35	Ptr	35546
FBgn0030520	5.31596e-132	0.487689	0.995	0.954	1.06319e-128	Pdcd4	32337
FBgn0261458	9.86997e-76	0.486424	0.81	0.733	1.97399e-72	capt	45233
FBgn0266129	1.47635e-09	0.484966	0.535	0.604	2.95269e-06	lov	38007
FBgn0016691	3.73392e-109	0.476071	0.953	0.876	7.46784e-106	ATPsynO	41845
FBgn0086691	2.89755e-123	0.474231	0.86	0.782	5.7951e-120	UK114	34897
FBgn0033519	1.87675e-123	0.473399	0.848	0.748	3.75351e-120	CG11825	36099
FBgn0037749	4.96734e-107	0.467094	0.839	0.749	9.93468e-104	CG9471	41197
FBgn0025864	7.00061e-149	0.465431	0.841	0.732	1.40012e-145	Crag	31800
FBgn0037470	1.4565e-154	0.464428	0.826	0.66	2.91299e-151	Tailor	40847
FBgn0031663	2.1133e-97	0.457291	0.844	0.769	4.22661e-94	CG8891	33718
FBgn0025814	1.90512e-85	0.455741	0.877	0.806	3.81023e-82	Mgstl	44110
FBgn0263933	5.40078e-30	0.453851	0.605	0.523	1.08016e-26	ebi	33212
FBgn0036735	1.01335e-85	0.45373	0.796	0.647	2.02671e-82	Edc3	39957
FBgn0028978	4.01164e-51	0.447041	0.856	0.817	8.02328e-48	trbl	43999
FBgn0001180	3.86616e-142	0.443449	0.839	0.718	7.73232e-139	hb	41032
FBgn0014879	9.67478e-72	0.442867	0.979	0.929	1.93496e-68	Set	41844
FBgn0021765	1.71227e-72	0.442487	0.801	0.721	3.42454e-69	scu	32789
FBgn0038771	6.96463e-63	0.437607	0.881	0.832	1.39293e-59	CG4390	42396
FBgn0013749	8.7967e-76	0.43716	0.907	0.818	1.75934e-72	Arf102F	43823
FBgn0038428	1.20083e-81	0.436061	0.784	0.731	2.40166e-78	CG14894	41993
FBgn0003900	2.6292e-252	0.430324	0.899	0.801	5.25839e-249	twi	37655
FBgn0020300	4.84222e-29	0.428954	0.58	0.6	9.68445e-26	geko	50263
FBgn0003360	5.2564e-198	0.425376	1	0.99	1.05128e-194	sesB	32007
FBgn0035625	7.90757e-40	0.425239	0.7	0.681	1.58151e-36	Blimp-1	38638
FBgn0037797	1.20394e-121	0.419128	0.812	0.738	2.40789e-118	CG12420	41249
FBgn0020257	1.37898e-72	0.418585	0.987	0.914	2.75795e-69	Ppa	37602
FBgn0031418	1.65369e-87	0.418104	0.841	0.767	3.30737e-84	CG3609	33421
FBgn0036194	6.2263e-86	0.41516	0.8	0.722	1.24526e-82	Dph1	39317
FBgn0266599	5.0504e-194	0.413947	0.999	0.994	1.01008e-190	Hsc70-4	41840
FBgn0019686	5.84258e-76	0.413375	0.829	0.702	1.16852e-72	lok	35288
FBgn0260484	9.46887e-05	0.40706	0.441	0.401	0.189377	HIP	318211
FBgn0031488	7.09178e-78	0.406031	0.87	0.798	1.41836e-74	CG17265	33509
FBgn0037106	2.31827e-95	0.404802	0.783	0.698	4.63654e-92	CG11307	40400
FBgn0034335	2.54106e-156	0.404784	0.845	0.787	5.08211e-153	GstE1	37106
FBgn0283450	8.79108e-50	0.404237	0.906	0.874	1.75822e-46	Glo1	35656
FBgn0034451	5.6699e-35	0.402149	0.642	0.618	1.13398e-31	TBCB	37244
FBgn0047135	3.12574e-85	0.401956	0.963	0.911	6.25149e-82	CG32276	251645
FBgn0001078	0	0.401572	0.847	0.661	0	ftz-f1	40045
FBgn0035438	1.1555e-109	0.398491	0.772	0.725	2.31101e-106	PHGPx	38413
FBgn0015600	1.52353e-171	0.398442	0.858	0.733	3.04706e-168	toc	33526
FBgn0030373	5.00385e-37	0.396139	0.718	0.695	1.00077e-33	moon	32176
FBgn0000251	3.56492e-176	0.387883	0.749	0.648	7.12984e-173	cad	35341
FBgn0000042	2.7134e-228	0.378299	1	0.994	5.4268e-225	Act5C	31521
FBgn0039849	6.49507e-117	0.377578	0.758	0.628	1.29901e-113	CG11334	43713
FBgn0003448	1.33065e-202	0.376848	0.887	0.782	2.66131e-199	sna	34908
FBgn0020255	3.39782e-119	0.371683	0.998	0.978	6.79564e-116	Ran	44072
FBgn0002932	9.6326e-61	0.37157	0.939	0.885	1.92652e-57	neur	41085
FBgn0004512	3.37655e-163	0.371099	0.815	0.713	6.7531e-160	Mdr49	36428
FBgn0000246	7.59999e-72	0.371003	0.678	0.556	1.52e-68	c(3)G	47765
FBgn0004143	6.26962e-187	0.369869	0.719	0.582	1.25392e-183	nullo	31652
FBgn0017558	3.40408e-46	0.368917	0.627	0.553	6.80815e-43	Pdk	35970
FBgn0020238	9.82309e-135	0.368674	1	0.99	1.96462e-131	14-3-3epsilon	42186
FBgn0010313	1.42768e-62	0.368268	0.994	0.949	2.85535e-59	corto	40616
FBgn0266418	9.40482e-43	0.365975	0.812	0.789	1.88096e-39	wake	42676
FBgn0036518	4.26947e-68	0.365945	0.951	0.857	8.53894e-65	RhoGAP71E	39693
FBgn0011726	3.29485e-116	0.364823	1	0.993	6.58971e-113	tsr	37841
FBgn0010548	1.52168e-109	0.363206	0.793	0.739	3.04337e-106	Aldh-III	45398
FBgn0037643	1.68152e-69	0.360373	0.792	0.744	3.36304e-66	ScsbetaA	41067
FBgn0270926	1.61779e-63	0.354984	0.686	0.622	3.23557e-60	AsnS	2768965
FBgn0038673	3.61897e-50	0.348959	0.754	0.675	7.23794e-47	CG14286	42280
FBgn0004959	1.63073e-30	0.348057	0.663	0.604	3.26145e-27	phm	32857
FBgn0036887	2.42912e-185	0.347732	0.794	0.697	4.85823e-182	CG9231	40130
FBgn0035499	2.1082e-99	0.346641	0.801	0.72	4.21641e-96	Chd64	38490
FBgn0083961	4.33218e-63	0.340273	0.787	0.728	8.66436e-60	CG34125	4379886
FBgn0284243	4.127e-195	0.338828	1	0.998	8.25401e-192	betaTub56D	37238
FBgn0000180	4.45095e-29	0.338269	0.881	0.867	8.9019e-26	bib	34330
FBgn0263240	4.89732e-98	0.337094	0.851	0.763	9.79465e-95	Coop	35677
FBgn0030512	8.14531e-44	0.333071	0.744	0.727	1.62906e-40	Nadsyn	32328
FBgn0003396	9.00817e-59	0.332011	0.862	0.774	1.80163e-55	shn	36171
FBgn0085443	5.40199e-106	0.330126	0.756	0.626	1.0804e-102	spri	31987
FBgn0050000	1.20008e-43	0.325764	0.722	0.72	2.40015e-40	GstT1	35995
FBgn0011768	1.47818e-16	0.324297	0.75	0.743	2.95635e-13	Fdh	41311
FBgn0052625	1.44753e-66	0.322768	0.885	0.845	2.89507e-63	CG32625	318128
FBgn0024558	7.17229e-77	0.322142	0.856	0.746	1.43446e-73	Dph5	42663
FBgn0004108	7.88734e-84	0.320437	0.957	0.905	1.57747e-80	Nrt	39873
FBgn0025637	2.15251e-39	0.320239	0.964	0.927	4.30501e-36	SkpA	31016
FBgn0046692	1.93089e-90	0.313696	0.747	0.632	3.86178e-87	Stlk	3355135
FBgn0041094	7.83354e-71	0.312433	0.987	0.945	1.56671e-67	scyl	39270
FBgn0000542	6.00882e-24	0.312101	0.746	0.726	1.20176e-20	ec	31339
FBgn0039132	2.73169e-81	0.311765	0.781	0.661	5.46339e-78	AP-1sigma	42835
FBgn0000083	3.52768e-82	0.308495	0.817	0.766	7.05536e-79	AnxB9	42492
FBgn0033926	1.14971e-43	0.308347	0.754	0.758	2.29942e-40	Arc1	36595
FBgn0031360	1.57261e-77	0.307648	0.804	0.721	3.14523e-74	CG31937	326177
FBgn0025641	1.13415e-123	0.307362	0.766	0.653	2.2683e-120	DAAM	31075
FBgn0027052	2.56915e-129	0.30608	0.741	0.647	5.13831e-126	STUB1	34433
FBgn0034184	1.14827e-178	0.305891	0.732	0.494	2.29653e-175	CG9646	36918
FBgn0261648	3.06728e-88	0.301172	0.849	0.776	6.13457e-85	salm	34569
FBgn0260003	1.91696e-77	0.29665	0.702	0.593	3.83392e-74	Dys	42327
FBgn0010352	2.46992e-06	0.29402	0.709	0.752	0.00493985	Nc73EF	39899
FBgn0032014	2.97846e-56	0.293672	0.802	0.718	5.95693e-53	CG7840	34136
FBgn0015359	7.73986e-139	0.293385	0.768	0.661	1.54797e-135	CG2034	38287
FBgn0037213	2.42127e-34	0.286148	0.831	0.787	4.84254e-31	CG12581	40522
FBgn0020392	0.0476703	0.285046	0.614	0.673	1	Nmt	38909
FBgn0013746	6.64594e-42	0.283907	0.812	0.751	1.32919e-38	alien	34225
FBgn0034514	1.85751e-75	0.283269	0.999	0.993	3.71503e-72	CG13427	37316
FBgn0038013	2.46876e-37	0.279948	0.719	0.664	4.93751e-34	CG10038	41495
FBgn0043791	2.6965e-107	0.277186	0.855	0.787	5.393e-104	phu	41135
FBgn0046253	3.47187e-141	0.275945	0.77	0.701	6.94375e-138	CG3502	37695
FBgn0005655	4.31627e-51	0.275782	0.995	0.957	8.63254e-48	PCNA	37290
FBgn0033000	2.88202e-27	0.274535	0.858	0.84	5.76404e-24	CG14464	3355132
FBgn0011770	5.1088e-69	0.271678	0.816	0.769	1.02176e-65	Gip	31960
FBgn0000449	0.000198353	0.268823	0.617	0.63	0.396706	dib	45282
FBgn0039266	1.67622e-23	0.266737	0.909	0.858	3.35243e-20	CG11791	43000
FBgn0041184	1.15617e-35	0.265593	0.901	0.835	2.31235e-32	Socs36E	35085
FBgn0022893	1.65492e-113	0.263743	1	1	3.30984e-110	Df31	35418
FBgn0001122	9.4394e-27	0.263205	0.663	0.627	1.88788e-23	Galphao	36104
FBgn0032682	1.05722e-28	0.259995	0.706	0.698	2.11444e-25	grnd	35103
FBgn0039286	2.32108e-31	0.257648	0.827	0.753	4.64217e-28	dan	43023
FBgn0011723	4.59522e-52	0.255581	0.634	0.541	9.19045e-49	byn	39349
FBgn0004102	8.46133e-60	0.255424	0.663	0.592	1.69227e-56	oc	31802
FBgn0000659	4.76981e-44	0.255381	0.769	0.707	9.53963e-41	fkh	43383
FBgn0036428	3.34097e-53	0.255283	0.881	0.819	6.68193e-50	Gbs-70E	39588
FBgn0003486	4.30956e-25	0.255205	0.637	0.629	8.61912e-22	spo	38631
FBgn0035315	8.7454e-34	0.252879	0.962	0.914	1.74908e-30	CG8960	38280
FBgn0015926	5.4425e-74	0.251835	0.697	0.62	1.0885e-70	dah	32459
FBgn0039970	6.40563e-89	0.251572	0.679	0.561	1.28113e-85	CG17508	49893
FBgn0033101	4.15314e-98	0.250161	0.692	0.578	8.30629e-95	CG9436	35586

### Sheet: mesoderm1_vs_all
ID	p_val	avg_logFC	pct.1	pct.2	p_val_adj	Symbol	ENTREZID
FBgn0002773	6.39695e-65	3.77193	0.655	0.578	1.27939e-61	Mlc2	43587
FBgn0086906	0	3.59066	0.772	0.535	0	sls	44013
FBgn0031313	6.80311e-25	3.58301	0.505	0.426	1.36062e-21	CG5080	33299
FBgn0010424	0.0480262	3.49083	0.437	0.454	1	TpnC73F	39916
FBgn0000116	2.11566e-11	3.23298	0.557	0.573	4.23133e-08	Argk	39041
FBgn0003888	3.97411e-236	3.176	0.757	0.634	7.94821e-233	betaTub60D	37888
FBgn0000044	3.76393e-77	3.12394	0.611	0.553	7.52787e-74	Act57B	37368
FBgn0259209	0.0330414	2.97195	0.434	0.517	1	Mlp60A	37853
FBgn0024189	0	2.69207	0.784	0.553	0	sns	44097
FBgn0000046	0	2.59197	0.889	0.707	0	Act87E	48632
FBgn0005666	1.24067e-12	2.55271	0.455	0.468	2.48135e-09	bt	43814
FBgn0264695	2.99159e-52	2.52856	0.519	0.389	5.98319e-49	Mhc	35007
FBgn0010423	8.77494e-83	2.49352	0.506	0.322	1.75499e-79	TpnC47D	36195
FBgn0011656	0	2.47098	0.894	0.692	0	Mef2	36032
FBgn0004169	2.21011e-12	2.35549	0.401	0.359	4.42022e-09	up	32314
FBgn0030900	0	2.32009	0.853	0.659	0	Him	32801
FBgn0265487	3.14399e-106	2.19187	0.66	0.562	6.28798e-103	mbl	36945
FBgn0039039	3.7651e-230	2.12886	0.721	0.572	7.53019e-227	lmd	42717
FBgn0031908	3.66345e-45	2.02736	0.545	0.406	7.32689e-42	CG5177	34017
FBgn0028369	1.37627e-234	1.97431	0.715	0.54	2.75254e-231	kirre	31292
FBgn0261245	7.7958e-236	1.87059	0.712	0.487	1.55916e-232	sing	32644
FBgn0004117	4.71196e-82	1.86381	0.443	0.234	9.42392e-79	Tm2	41853
FBgn0026403	6.45316e-55	1.84288	0.544	0.403	1.29063e-51	Ndg	36089
FBgn0011286	3.95633e-118	1.81674	0.614	0.389	7.91266e-115	RyR	49090
FBgn0002772	5.49944e-07	1.74958	0.34	0.34	0.00109989	Mlc1	43323
FBgn0029939	5.7554e-245	1.73401	0.776	0.566	1.15108e-241	CG9650	31660
FBgn0001258	0.351633	1.72652	0.51	0.592	1	Ldh	45880
FBgn0037447	0.0692779	1.70606	0.304	0.232	1	Neurochondrin	40796
FBgn0086677	1.16143e-46	1.69803	0.64	0.644	2.32286e-43	jeb	36295
FBgn0265045	0.0348033	1.66165	0.449	0.469	1	Strn-Mlck	36753
FBgn0032683	1.18024e-160	1.64723	0.68	0.515	2.36047e-157	kon	35104
FBgn0040089	4.75623e-151	1.6279	0.695	0.596	9.51247e-148	meso18E	53448
FBgn0250819	1.5583e-29	1.52507	0.501	0.447	3.1166e-26	CG33521	3346141
FBgn0000579	0.00404837	1.49167	0.692	0.743	1	Eno	33351
FBgn0264489	3.99103e-46	1.44802	0.398	0.152	7.98206e-43	CG43897	39153
FBgn0029082	2.65138e-53	1.411	0.661	0.59	5.30277e-50	hbs	44129
FBgn0005775	0.173898	1.40534	0.439	0.447	1	Con	38590
FBgn0011584	1.90694e-57	1.39552	0.627	0.539	3.81389e-54	Trp1	34333
FBgn0003285	5.8692e-91	1.36849	0.716	0.678	1.17384e-87	rst	31290
FBgn0283471	9.6975e-29	1.35887	0.262	0.201	1.9395e-25	wupA	32794
FBgn0004629	1.59561e-39	1.32214	0.984	0.978	3.19122e-36	Cys	41767
FBgn0004862	1.67065e-75	1.32014	0.618	0.467	3.34129e-72	bap	42537
FBgn0033458	2.47149e-122	1.30926	0.795	0.737	4.94298e-119	CG18446	36023
FBgn0031037	8.38107e-194	1.26618	0.769	0.637	1.67621e-190	CG14207	32955
FBgn0033782	2.00318e-16	1.20996	0.286	0.184	4.00636e-13	sug	36424
FBgn0262617	3.05999e-82	1.18186	0.608	0.504	6.11999e-79	CG43143	41256
FBgn0021767	2.60818e-67	1.17262	0.581	0.49	5.21635e-64	org-1	31778
FBgn0039178	8.0168e-40	1.15806	0.56	0.48	1.60336e-36	CG6356	42893
FBgn0036663	0.148389	1.12029	0.428	0.415	1	CG9674	39878
FBgn0261836	9.53996e-05	1.1167	0.512	0.663	0.190799	Msp300	3771968
FBgn0086904	4.56667e-289	1.0777	0.972	0.918	9.13334e-286	Nacalpha	36409
FBgn0000568	4.49841e-15	1.07693	0.532	0.52	8.99683e-12	Eip75B	39999
FBgn0052850	9.72036e-06	1.07279	0.617	0.677	0.0194407	CG32850	318246
FBgn0261975	2.79274e-07	1.04613	0.475	0.473	0.000558547	CG42806	10178814
FBgn0003886	4.3596e-178	1.03925	0.555	0.225	8.7192e-175	alphaTub85E	41183
FBgn0039026	0.000776045	1.03426	0.646	0.674	1	CG7029	42703
FBgn0039523	6.54463e-26	1.02234	0.551	0.548	1.30893e-22	CG12885	43308
FBgn0040505	0.00974157	0.999027	0.652	0.65	1	Alk	53425
FBgn0262656	3.29155e-135	0.993203	0.902	0.886	6.58311e-132	Myc	31310
FBgn0031637	1.27326e-09	0.980991	0.507	0.482	2.54651e-06	mxt	33686
FBgn0003076	1.1231e-62	0.967785	0.416	0.621	2.24619e-59	Pgm	44010
FBgn0051221	1.12285e-113	0.961358	0.724	0.62	2.24569e-110	CG31221	42325
FBgn0015393	4.86274e-156	0.955241	0.825	0.793	9.72547e-153	hoip
FBgn0268063	4.97117e-32	0.949031	0.636	0.666	9.94234e-29	ltl	38845
FBgn0002609	3.38949e-81	0.924474	0.685	0.588	6.77898e-78	E(spl)m3-HLH	43156
FBgn0036899	6.69308e-125	0.922514	0.475	0.196	1.33862e-121	tey	40146
FBgn0004167	3.34572e-08	0.903215	0.491	0.526	6.69145e-05	kst	38418
FBgn0085446	2.96789e-23	0.88791	0.275	0.353	5.93578e-20	CG34417	31591
FBgn0000636	2.16038e-05	0.87751	0.761	0.769	0.0432076	Fas3	35097
FBgn0285955	6.99962e-71	0.870051	0.779	0.73	1.39992e-67	cv-c	41749
FBgn0038494	2.40012e-79	0.864235	0.416	0.186	4.80024e-76	beat-IIb	42082
FBgn0003149	6.32962e-10	0.863168	0.172	0.306	1.26592e-06	Prm	39002
FBgn0002732	5.4123e-106	0.861578	0.933	0.872	1.08246e-102	E(spl)malpha-BFM	43153
FBgn0264001	0.000621619	0.861124	0.529	0.559	1	bru3	39527
FBgn0002526	3.16697e-285	0.853603	0.916	0.727	6.33394e-282	LanA	38723
FBgn0014863	3.54e-07	0.851653	0.477	0.466	0.000707999	Mlp84B	40849
FBgn0003870	1.33165e-49	0.846149	0.761	0.74	2.66331e-46	ttk	48317
FBgn0261800	1.07133e-231	0.84496	0.93	0.832	2.14266e-228	LanB1	34068
FBgn0050115	1.76638e-62	0.843727	0.716	0.677	3.53276e-59	GEFmeso	37134
FBgn0029504	1.97815e-06	0.835352	0.498	0.527	0.00395631	CHES-1-like	31678
FBgn0015919	8.62076e-65	0.835044	0.687	0.623	1.72415e-61	caup	39440
FBgn0029148	4.14336e-90	0.829698	0.869	0.898	8.28673e-87	NHP2	44005
FBgn0010389	5.1404e-35	0.82929	0.691	0.693	1.02808e-31	htl	42160
FBgn0015609	7.26619e-68	0.824293	0.688	0.672	1.45324e-64	CadN	35070
FBgn0025525	0.00789682	0.818495	0.533	0.64	1	bab2	44254
FBgn0003944	0.129831	0.812547	0.606	0.743	1	Ubx	42034
FBgn0020309	7.65256e-116	0.811751	0.791	0.723	1.53051e-112	crol	34592
FBgn0032297	2.26555e-35	0.805156	0.548	0.444	4.5311e-32	CG17124	34485
FBgn0022740	4.62002e-108	0.793877	0.55	0.284	9.24005e-105	HLH54F	37027
FBgn0001142	0.0517812	0.771342	0.604	0.715	1	Gs1	33172
FBgn0032400	7.99564e-15	0.769784	0.644	0.615	1.59913e-11	CG6770	34621
FBgn0086355	1.62819e-14	0.767116	0.336	0.519	3.25639e-11	Tpi	43582
FBgn0263118	2.54346e-10	0.76588	0.37	0.252	5.08691e-07	tx	43190
FBgn0284221	4.39752e-94	0.762418	0.771	0.641	8.79504e-91	Sema5c	37066
FBgn0003118	5.38562e-92	0.759941	0.808	0.748	1.07712e-88	pnt	42757
FBgn0036752	8.38646e-36	0.750295	0.297	0.379	1.67729e-32	Adgf-A	39976
FBgn0038744	1.18055e-14	0.742938	0.465	0.406	2.3611e-11	CG4733	42368
FBgn0014388	2.93384e-78	0.735627	0.812	0.776	5.86769e-75	sty	38424
FBgn0000320	5.80646e-28	0.731719	0.611	0.597	1.16129e-24	eya	33916
FBgn0004876	1.76533e-40	0.718021	0.766	0.729	3.53066e-37	cdi	42289
FBgn0010228	1.45899e-128	0.717433	0.961	0.943	2.91797e-125	HmgZ	37480
FBgn0037819	2.48419e-28	0.714617	0.688	0.725	4.96838e-25	CG14688	41275
FBgn0014455	0.102068	0.712957	0.485	0.532	1	Ahcy	32471
FBgn0259734	2.45789e-11	0.711914	0.499	0.466	4.91577e-08	Nost	8673992
FBgn0031971	0.0020138	0.711492	0.734	0.738	1	Sirup	34089
FBgn0086558	2.83062e-08	0.711067	0.706	0.757	5.66125e-05	Ubi-p5E	326237
FBgn0003345	1.78871e-68	0.707436	0.777	0.663	3.57742e-65	sd	32536
FBgn0033188	0.00392333	0.703828	0.558	0.642	1	Drat	35687
FBgn0015229	3.46003e-45	0.700635	0.738	0.719	6.92007e-42	glec	42571
FBgn0002733	1.07954e-63	0.691327	0.837	0.797	2.15908e-60	E(spl)mbeta-HLH	43152
FBgn0029002	9.92057e-110	0.66436	0.882	0.785	1.98411e-106	miple2	44787
FBgn0011722	1.4534e-21	0.662714	0.334	0.496	2.90681e-18	Tig	33896
FBgn0051140	0.000900628	0.662648	0.556	0.56	1	CG31140	42836
FBgn0021800	0.0694226	0.660348	0.609	0.661	1	Reph	47399
FBgn0027364	2.91397e-190	0.656416	0.768	0.656	5.82795e-187	Six4	40297
FBgn0015774	0.0134554	0.653422	0.465	0.572	1	NetB	32400
FBgn0263392	1.06175e-39	0.653065	0.914	0.882	2.12349e-36	Tet	38347
FBgn0001319	2.1513e-34	0.652821	0.581	0.571	4.30259e-31	kn	45318
FBgn0033446	3.96542e-75	0.648346	0.511	0.289	7.93084e-72	CG1648	36009
FBgn0030955	6.86041e-42	0.648236	0.662	0.645	1.37208e-38	CG6891	32865
FBgn0002633	8.17686e-98	0.648084	0.942	0.886	1.63537e-94	E(spl)m7-HLH	43160
FBgn0053548	2.10204e-267	0.64514	0.211	0.021	4.20408e-264	SmydA-8	31200
FBgn0030854	2.60083e-40	0.643296	0.68	0.648	5.20167e-37	CG8289	32741
FBgn0002031	0.000852312	0.637843	0.553	0.595	1	l(2)37Cc	49168
FBgn0028841	2.68646e-14	0.63182	0.149	0.011	5.37292e-11	jhamt	34977
FBgn0032629	1.06389e-12	0.624653	0.576	0.57	2.12777e-09	beat-IIIc	35037
FBgn0261565	2.31664e-70	0.623489	0.47	0.299	4.63327e-67	Lmpt	39889
FBgn0037207	1.31222e-20	0.619853	0.704	0.728	2.62443e-17	Mes2	40514
FBgn0083968	6.23414e-62	0.616551	0.628	0.532	1.24683e-58	CG34132	4379884
FBgn0044049	2.01627e-69	0.615197	0.921	0.879	4.03253e-66	Ilp4	39152
FBgn0266918	0.504085	0.610664	0.721	0.799	1	CG32486	38367
FBgn0035473	4.64652e-35	0.609888	0.61	0.551	9.29305e-32	mge	38459
FBgn0003651	0.00659998	0.609756	0.429	0.479	1	svp	41491
FBgn0024321	8.75576e-25	0.607494	0.35	0.54	1.75115e-21	NK7.1	41747
FBgn0000591	3.32701e-21	0.603307	0.885	0.868	6.65402e-18	E(spl)m8-HLH	43161
FBgn0014141	2.0797e-23	0.602576	0.549	0.668	4.1594e-20	cher	42066
FBgn0026869	0.100384	0.597696	0.588	0.615	1	Thd1	43796
FBgn0003016	1.58565e-10	0.593942	0.408	0.538	3.1713e-07	osp	34850
FBgn0085397	0.000989756	0.593652	0.521	0.534	1	Fili	5740472
FBgn0264562	1.39756e-08	0.592936	0.527	0.514	2.79511e-05	Hr4	31162
FBgn0024232	0.0366152	0.592206	0.427	0.448	1	gprs	36862
FBgn0045759	1.21549e-48	0.590079	0.48	0.338	2.43097e-45	bin	38766
FBgn0261999	3.2224e-31	0.586828	0.567	0.554	6.44479e-28	CG42817	34951
FBgn0016797	2.15368e-11	0.583391	0.816	0.79	4.30735e-08	fz2	40090
FBgn0033504	0.00545871	0.581522	0.48	0.476	1	CAP	36084
FBgn0033906	4.86237e-62	0.576006	0.811	0.726	9.72473e-59	ReepB	36569
FBgn0004839	0.0128506	0.575886	0.601	0.613	1	otk	36283
FBgn0010482	5.71064e-129	0.575622	0.426	0.196	1.14213e-125	l(2)01289	46017
FBgn0038156	1.58677e-35	0.573854	0.48	0.338	3.17353e-32	side-IV	41657
FBgn0052580	5.68044e-71	0.570016	0.19	0.439	1.13609e-67	Muc14A	318097
FBgn0040233	8.38841e-26	0.566075	0.503	0.409	1.67768e-22	cana	3771934
FBgn0037513	3.50246e-07	0.564067	0.538	0.543	0.000700491	pyd3	40916
FBgn0026088	1.14456e-21	0.552197	0.61	0.543	2.28913e-18	CG14818	31147
FBgn0000719	0.0211689	0.548506	0.545	0.626	1	fog	33148
FBgn0038947	6.26637e-42	0.546689	0.821	0.811	1.25327e-38	Sar1	42615
FBgn0033844	1.04935e-43	0.542119	0.706	0.67	2.09869e-40	bbc	36496
FBgn0004606	8.52658e-72	0.541911	0.755	0.705	1.70532e-68	zfh1	43650
FBgn0259678	3.70503e-83	0.53908	0.212	0.045	7.41007e-80	sqa	36002
FBgn0020299	9.35058e-15	0.535322	0.595	0.627	1.87012e-11	stumps	41770
FBgn0034897	1.89375e-08	0.534282	0.442	0.422	3.7875e-05	Sesn	37755
FBgn0000064	8.94138e-41	0.530421	0.695	0.823	1.78828e-37	Ald	43183
FBgn0036007	3.95349e-24	0.525892	0.771	0.784	7.90699e-21	path	39106
FBgn0000546	1.31003e-12	0.523442	0.735	0.73	2.62006e-09	EcR	35540
FBgn0004507	3.274e-06	0.522322	0.604	0.648	0.00654801	GlyP	33386
FBgn0010551	0.0900313	0.519635	0.486	0.526	1	Phb2	46038
FBgn0001186	3.6584e-30	0.515985	0.626	0.589	7.31681e-27	Hex-A	45875
FBgn0030266	6.74189e-13	0.515705	0.579	0.59	1.34838e-09	CG11122	32046
FBgn0014135	0.816759	0.513839	0.548	0.592	1	bnl	42356
FBgn0011259	5.68406e-32	0.510861	0.758	0.744	1.13681e-28	Sema1a	34192
FBgn0038498	0.575463	0.51027	0.193	0.159	1	beat-IIa	42086
FBgn0085387	3.48879e-60	0.506562	0.386	0.573	6.97759e-57	shakB	33062
FBgn0038294	4.68452e-111	0.505031	0.338	0.122	9.36904e-108	Mf	41824
FBgn0029979	0.000124887	0.501871	0.703	0.764	0.249775	mahe	31707
FBgn0030941	9.09543e-06	0.501774	0.465	0.567	0.0181909	wgn	32849
FBgn0032129	1.10342e-46	0.501384	0.327	0.215	2.20684e-43	jp	34274
FBgn0003460	0.00156258	0.500796	0.471	0.436	1	so	35662
FBgn0260747	1.70584e-07	0.499828	0.59	0.615	0.000341168	Chchd2	32701
FBgn0041184	0.000359273	0.497718	0.826	0.843	0.718546	Socs36E	35085
FBgn0039008	1.81436e-69	0.497104	0.234	0.093	3.62871e-66	CG6972	42684
FBgn0036547	0.0226566	0.486463	0.226	0.299	1	CG17032	39736
FBgn0024913	2.97925e-09	0.482176	0.301	0.152	5.9585e-06	Actbeta	43826
FBgn0285879	0.928672	0.481133	0.364	0.32	1	disco-r	64875
FBgn0259834	1.54501e-20	0.478096	0.611	0.613	3.09003e-17	out	32926
FBgn0035699	0.0528329	0.473045	0.461	0.523	1	CG13300	38730
FBgn0005771	2.44064e-06	0.464262	0.689	0.807	0.00488128	noc	34847
FBgn0002629	6.60301e-29	0.459526	0.916	0.872	1.3206e-25	E(spl)m4-BFM	43157
FBgn0000308	1.02449e-33	0.458747	0.979	0.949	2.04899e-30	chic	33834
FBgn0003892	2.96371e-14	0.458469	0.883	0.898	5.92743e-11	ptc	35851
FBgn0029881	1.85121e-40	0.45114	0.373	0.564	3.70242e-37	pigs	31596
FBgn0028734	1.13428e-05	0.449835	0.653	0.65	0.0226855	Fmr1	37528
FBgn0023214	1.1439e-11	0.448861	0.712	0.713	2.2878e-08	edl	37149
FBgn0003380	5.82558e-21	0.448358	0.49	0.373	1.16512e-17	Sh	32780
FBgn0261673	0.677877	0.446679	0.417	0.319	1	nemy	36395
FBgn0003204	2.14305e-49	0.445519	0.688	0.64	4.28611e-46	ras	43873
FBgn0043791	5.8154e-09	0.439578	0.79	0.793	1.16308e-05	phu	41135
FBgn0032897	2.37017e-53	0.434517	0.181	0.407	4.74034e-50	CG9336	35355
FBgn0002592	9.38311e-44	0.43065	0.822	0.792	1.87662e-40	E(spl)m2-BFM	43155
FBgn0085409	8.25968e-07	0.428022	0.674	0.772	0.00165194	smal	5740323
FBgn0001250	4.73633e-14	0.427101	0.576	0.618	9.47266e-11	if	32661
FBgn0002631	1.02579e-43	0.424446	0.879	0.813	2.05159e-40	E(spl)m5-HLH	43158
FBgn0035656	0.00129958	0.424013	0.652	0.789	1	CG10479	38674
FBgn0031489	0.0271274	0.416504	0.35	0.424	1	CG17224	33510
FBgn0031745	5.03726e-06	0.413621	0.604	0.617	0.0100745	rau	33814
FBgn0026319	1.28946e-31	0.411276	0.916	0.919	2.57892e-28	Traf4	33638
FBgn0005585	2.67073e-123	0.40847	0.987	0.957	5.34145e-120	Calr	41166
FBgn0001991	1.35238e-05	0.402695	0.237	0.198	0.0270476	Ca-alpha1D	34950
FBgn0029801	8.8731e-18	0.402093	0.545	0.489	1.77462e-14	CG15771	31500
FBgn0265991	7.27529e-30	0.40117	0.675	0.546	1.45506e-26	Zasp52	36740
FBgn0263873	6.44203e-30	0.3996	0.614	0.58	1.28841e-26	sick	35277
FBgn0015245	0.000122767	0.398823	0.567	0.637	0.245534	Hsp60A	32045
FBgn0053200	1.02459e-18	0.389538	0.687	0.675	2.04919e-15	VepD	117331
FBgn0265356	1.01879e-174	0.388854	0.302	0.084	2.03758e-171	tn	37190
FBgn0039209	4.52176e-06	0.388781	0.639	0.644	0.00904352	REPTOR	42930
FBgn0034476	0.00761591	0.387102	0.475	0.578	1	Toll-7	37272
FBgn0040260	7.53175e-14	0.381508	0.221	0.206	1.50635e-10	Ugt36Bc	53511
FBgn0001235	9.57624e-51	0.379541	0.985	0.969	1.91525e-47	hth	41273
FBgn0036334	3.48516e-09	0.379293	0.669	0.677	6.97032e-06	CG11267	39476
FBgn0031307	7.24741e-08	0.376713	0.226	0.263	0.000144948	MFS3	33292
FBgn0000015	0.0279215	0.375492	0.582	0.638	1	Abd-B	47763
FBgn0032751	0.128444	0.373128	0.73	0.788	1	CG17343	35180
FBgn0036501	5.24832e-05	0.372861	0.209	0.155	0.104966	CG7272	39670
FBgn0004110	2.49918e-06	0.370831	0.528	0.635	0.00499837	tin	42536
FBgn0035798	4.85713e-61	0.366901	0.417	0.197	9.71425e-58	frac	38850
FBgn0050015	0.871228	0.363677	0.75	0.792	1	CG30015	36147
FBgn0003502	0.675823	0.360316	0.86	0.876	1	Btk29A	34132
FBgn0027111	4.6578e-118	0.360069	0.777	0.703	9.3156e-115	miple1	38047
FBgn0031245	5.89444e-17	0.35916	0.621	0.758	1.17889e-13	CG3625	33198
FBgn0004359	0.213489	0.348651	0.65	0.721	1	T48	43235
FBgn0037728	3.84242e-92	0.346457	0.881	0.886	7.68485e-89	p23	41173
FBgn0026144	4.51977e-05	0.346392	0.732	0.766	0.0903955	CBP	31669
FBgn0053557	1.21164e-301	0.344334	0.515	0.071	2.42328e-298	CG33557	3346145
FBgn0286222	2.61018e-29	0.343762	0.405	0.536	5.22035e-26	Fum1	31605
FBgn0052676	9.83272e-10	0.338555	0.708	0.758	1.96654e-06	stx	32005
FBgn0003975	0.0170511	0.336804	0.203	0.253	1	vg	36421
FBgn0000014	0.12839	0.336134	0.596	0.665	1	abd-A	42037
FBgn0029975	0.0120494	0.333475	0.493	0.589	1	spidey	31703
FBgn0035192	3.33143e-83	0.331955	0.241	0.097	6.66287e-80	CG9194	38133
FBgn0260003	5.26192e-08	0.330197	0.659	0.598	0.000105238	Dys	42327
FBgn0003525	7.74303e-09	0.330129	0.897	0.91	1.54861e-05	stg	43466
FBgn0021795	1.07822e-59	0.326451	0.884	0.863	2.15643e-56	Tapdelta	45680
FBgn0085400	0.0474636	0.321719	0.615	0.641	1	side-V	37679
FBgn0003129	7.282e-11	0.321073	0.267	0.251	1.4564e-07	Poxm	40990
FBgn0037549	1.48197e-15	0.319925	0.67	0.672	2.96394e-12	CG7878	40959
FBgn0264895	0.0178011	0.31984	0.797	0.857	1	RapGAP1	34032
FBgn0015399	1.7449e-153	0.317061	0.105	0.285	3.4898e-150	kek1	34688
FBgn0010786	1.1777e-25	0.313083	0.599	0.566	2.3554e-22	l(3)02640	46140
FBgn0025683	0.155456	0.312629	0.387	0.494	1	CG3164	33171
FBgn0035083	2.08284e-40	0.312577	0.668	0.625	4.16568e-37	Tina-1	37989
FBgn0036043	0.158202	0.312205	0.553	0.582	1	CG8177	39147
FBgn0043001	3.15467e-10	0.310625	0.921	0.904	6.30935e-07	Chrac-16	32166
FBgn0031952	1.78885e-48	0.307966	0.284	0.469	3.57771e-45	cdc14	34067
FBgn0015380	2.9181e-07	0.306085	0.551	0.681	0.00058362	drl	44355
FBgn0023477	3.26369e-10	0.305337	0.615	0.619	6.52738e-07	Taldo	37804
FBgn0002735	1.22423e-52	0.298848	0.93	0.85	2.44847e-49	E(spl)mgamma-HLH	43151
FBgn0035767	1.57714e-22	0.298709	0.543	0.641	3.15427e-19	Cln7	38813
FBgn0002567	1.39677e-16	0.29772	0.395	0.539	2.79354e-13	Rab32	35940
FBgn0010470	3.86807e-17	0.297706	0.665	0.674	7.73614e-14	Fkbp14	37449
FBgn0002922	9.47342e-122	0.294011	0.369	0.057	1.89468e-118	nau	42799
FBgn0025682	5.43481e-62	0.28901	0.739	0.724	1.08696e-58	scf	38145
FBgn0002734	8.43013e-05	0.288811	0.643	0.687	0.168603	E(spl)mdelta-HLH	43150
FBgn0003411	0.968294	0.287286	0.202	0.255	1	sisA	32068
FBgn0284257	0.00216062	0.282515	0.623	0.696	1	Ttd14	37119
FBgn0020513	2.80593e-42	0.280218	0.564	0.451	5.61186e-39	Paics	32228
FBgn0262020	1.61802e-217	0.279822	0.572	0.233	3.23605e-214	CG42831	10178844
FBgn0026206	2.2111e-19	0.278395	0.694	0.734	4.42221e-16	mei-P26	45775
FBgn0034083	1.05993e-05	0.276052	0.728	0.724	0.0211985	lbk	36788
FBgn0284408	0.17902	0.272067	0.412	0.517	1	trol	45320
FBgn0000097	2.8447e-25	0.271988	0.943	0.922	5.6894e-22	aop	33392
FBgn0263120	0.00393306	0.270378	0.579	0.603	1	Acsl	46068
FBgn0000071	4.74467e-15	0.269358	0.937	0.903	9.48933e-12	Ama	40831
FBgn0040765	1.97058e-11	0.268131	0.627	0.745	3.94116e-08	luna	2768719
FBgn0026252	0.554561	0.266177	0.698	0.732	1	msk	44747
FBgn0034736	4.06408e-66	0.259523	0.221	0.071	8.12816e-63	gas	37572
FBgn0014857	1.17002e-37	0.259099	0.987	0.972	2.34003e-34	His3.3A	33736
FBgn0003254	9.13661e-71	0.258541	0.96	0.915	1.82732e-67	rib	44855
FBgn0004895	7.58525e-113	0.258312	0.615	0.368	1.51705e-109	FoxL1	38471
FBgn0003984	2.41498e-26	0.258271	0.645	0.572	4.82996e-23	vn	38657
FBgn0005636	3.84057e-36	0.257997	0.52	0.649	7.68113e-33	nvy	37886
FBgn0039757	6.18324e-92	0.253394	1	0.997	1.23665e-88	RpS7	43594
FBgn0034455	0.00611727	0.253292	0.595	0.699	1	CG11007	37249
FBgn0003884	1.05459e-53	0.252062	1	0.998	2.10917e-50	alphaTub84B	40848

### Sheet: mesoderm2_vs_all
ID	p_val	avg_logFC	pct.1	pct.2	p_val_adj	Symbol	ENTREZID
FBgn0028519	0	2.13825	0.976	0.749	0	hll
FBgn0044049	0	2.13352	0.995	0.873	0	Ilp4	39152
FBgn0003900	0	1.9825	0.988	0.795	0	twi	37655
FBgn0004512	0	1.68113	0.915	0.707	0	Mdr49	36428
FBgn0030510	0	1.58967	0.977	0.726	0	CG12177	32326
FBgn0032693	0	1.57635	0.946	0.665	0	Cyp310a1	35115
FBgn0004110	0	1.54071	0.884	0.605	0	tin	42536
FBgn0015609	0	1.45848	0.963	0.65	0	CadN	35070
FBgn0031645	0	1.39176	0.978	0.699	0	CG3036	33695
FBgn0027364	2.97209e-208	1.37127	0.811	0.653	5.94418e-205	Six4	40297
FBgn0010389	0	1.35364	0.958	0.671	0	htl	42160
FBgn0037819	0	1.31227	0.937	0.705	0	CG14688	41275
FBgn0004606	0	1.10069	0.962	0.689	0	zfh1	43650
FBgn0053200	0	1.05454	0.929	0.655	0	VepD	117331
FBgn0011656	0	1.02836	0.948	0.69	0	Mef2	36032
FBgn0015773	0	0.989834	0.94	0.68	0	NetA	32398
FBgn0020299	0	0.987489	0.847	0.606	0	stumps	41770
FBgn0052982	0	0.914222	0.974	0.807	0	CG32982	34237
FBgn0034726	1.09104e-254	0.871745	0.898	0.711	2.18209e-251	Mes4	37560
FBgn0268063	0	0.85749	0.93	0.642	0	ltl	38845
FBgn0000046	0	0.768169	0.905	0.708	0	Act87E	48632
FBgn0003448	4.07988e-90	0.765478	0.887	0.783	8.15976e-87	sna	34908
FBgn0002931	2.12704e-297	0.750672	0.915	0.716	4.25408e-294	net	45339
FBgn0035348	0	0.74706	0.906	0.677	0	CG16758	38315
FBgn0035656	1.85352e-257	0.727657	0.967	0.762	3.70704e-254	CG10479	38674
FBgn0001250	0	0.725061	0.863	0.594	0	if	32661
FBgn0038385	1.44973e-283	0.705392	0.932	0.703	2.89945e-280	Fbxl7	41935
FBgn0000071	7.61843e-300	0.694557	1	0.898	1.52369e-296	Ama	40831
FBgn0035315	1.10836e-228	0.686777	0.998	0.912	2.21672e-225	CG8960	38280
FBgn0082585	2.60051e-229	0.684005	0.919	0.751	5.20102e-226	sprt	246397
FBgn0030870	9.01752e-202	0.679148	0.987	0.872	1.8035e-198	CG6398	32761
FBgn0085400	7.15713e-282	0.666916	0.922	0.616	1.43143e-278	side-V	37679
FBgn0037207	1.0673e-304	0.6656	0.952	0.708	2.13459e-301	Mes2	40514
FBgn0038134	6.70716e-197	0.657343	0.84	0.655	1.34143e-193	wntD	41633
FBgn0003525	2.14163e-184	0.64105	0.994	0.902	4.28325e-181	stg	43466
FBgn0035726	1.47154e-240	0.638628	0.983	0.827	2.94308e-237	CG9953	38763
FBgn0259111	6.67883e-163	0.614368	0.918	0.789	1.33577e-159	Ndae1	34005
FBgn0015221	3.78071e-197	0.587139	0.998	0.91	7.56143e-194	Fer2LCH	44965
FBgn0261830	3.85591e-285	0.584787	0.949	0.782	7.71182e-282	CG42762	10178795
FBgn0000489	6.03896e-154	0.580902	0.863	0.705	1.20779e-150	Pka-C3	39733
FBgn0038453	4.58107e-220	0.575089	0.966	0.809	9.16214e-217	Arl6IP1	42027
FBgn0030900	1.81942e-69	0.571645	0.745	0.67	3.63884e-66	Him	32801
FBgn0015774	3.29614e-242	0.569607	0.827	0.542	6.59229e-239	NetB	32400
FBgn0030766	2.26072e-139	0.517862	0.855	0.63	4.52143e-136	mthl1	32637
FBgn0000320	5.39314e-92	0.505458	0.766	0.584	1.07863e-88	eya	33916
FBgn0004959	1.28995e-117	0.49406	0.763	0.597	2.5799e-114	phm	32857
FBgn0026319	2.31586e-212	0.48586	0.997	0.912	4.63172e-209	Traf4	33638
FBgn0011704	6.78664e-178	0.477949	0.99	0.89	1.35733e-174	RnrS	36280
FBgn0030482	4.62926e-95	0.466259	0.724	0.599	9.25853e-92	CG1673	32297
FBgn0025814	9.30161e-190	0.450491	0.965	0.8	1.86032e-186	Mgstl	44110
FBgn0015222	3.51367e-171	0.447997	0.999	0.919	7.02735e-168	Fer1HCH	46415
FBgn0026415	1.15239e-218	0.443494	0.927	0.691	2.30478e-215	Idgf4	31926
FBgn0010382	7.2223e-170	0.417416	0.998	0.922	1.44446e-166	CycE	34924
FBgn0022338	9.66473e-138	0.413643	0.977	0.856	1.93295e-134	dnk	42273
FBgn0036350	4.20187e-226	0.413594	0.8	0.533	8.40375e-223	CG14111	39497
FBgn0000719	1.63784e-130	0.411547	0.815	0.603	3.27568e-127	fog	33148
FBgn0033241	8.63847e-169	0.408785	0.99	0.856	1.72769e-165	CG2915	35754
FBgn0004108	1.84825e-58	0.408413	0.989	0.904	3.69651e-55	Nrt	39873
FBgn0052594	1.28255e-258	0.387774	0.848	0.589	2.56511e-255	be	32430
FBgn0026566	1.13871e-132	0.382064	0.979	0.826	2.27742e-129	CG1307	40814
FBgn0033855	9.04727e-121	0.380694	0.996	0.921	1.80945e-117	link	36509
FBgn0031971	3.00627e-156	0.378855	0.894	0.725	6.01255e-153	Sirup	34089
FBgn0037930	2.70949e-139	0.352988	0.966	0.838	5.41897e-136	CG14715	41403
FBgn0004362	2.76947e-132	0.352404	1	0.993	5.53894e-129	HmgD	37481
FBgn0003430	9.79967e-41	0.351803	0.754	0.629	1.95993e-37	slp1	33607
FBgn0034398	8.50121e-225	0.35144	0.91	0.723	1.70024e-221	CG15098	37174
FBgn0004795	1.29693e-173	0.341501	0.955	0.772	2.59387e-170	retn	45976
FBgn0262656	9.86691e-138	0.341314	0.996	0.878	1.97338e-134	Myc	31310
FBgn0036194	9.76551e-181	0.33633	0.904	0.715	1.9531e-177	Dph1	39317
FBgn0263236	8.29718e-169	0.335119	0.891	0.642	1.65944e-165	SP1029	53473
FBgn0004569	9.65052e-122	0.332223	0.855	0.699	1.9301e-118	aos	39833
FBgn0004867	5.86101e-178	0.325445	1	0.998	1.1722e-174	RpS2	34309
FBgn0028737	9.23076e-147	0.319548	1	0.989	1.84615e-143	eEF1beta	45249
FBgn0003517	7.40452e-160	0.314455	1	0.998	1.4809e-156	sta	31106
FBgn0002593	2.54783e-153	0.305783	1	0.999	5.09566e-150	RpLP1	33214
FBgn0036213	1.11279e-138	0.302849	1	0.997	2.22559e-135	RpL10Ab	39338
FBgn0003716	6.7904e-148	0.301366	0.875	0.611	1.35808e-144	tkv	33753
FBgn0050359	2.61096e-156	0.299403	0.87	0.69	5.22193e-153	Mal-A5	35828
FBgn0259823	1.31204e-190	0.294281	0.866	0.682	2.62407e-187	CG42404	41842
FBgn0000318	2.47534e-126	0.28699	0.987	0.875	4.95068e-123	cl	43938
FBgn0040089	6.35936e-18	0.285107	0.61	0.604	1.27187e-14	meso18E	53448
FBgn0003308	7.27759e-60	0.280275	0.657	0.538	1.45552e-56	ry	41605
FBgn0010409	1.48481e-136	0.279046	1	0.996	2.96962e-133	RpL18A	36985
FBgn0011726	3.09124e-111	0.277383	1	0.993	6.18248e-108	tsr	37841
FBgn0036349	5.49099e-35	0.2695	0.972	0.929	1.0982e-31	SNCF	39496
FBgn0267001	7.27189e-118	0.267603	0.974	0.803	1.45438e-114	Ten-a	32183
FBgn0011284	2.16972e-123	0.265821	1	0.995	4.33944e-120	RpS4	39484
FBgn0029881	2.2201e-111	0.265653	0.746	0.532	4.4402e-108	pigs	31596
FBgn0019936	3.1823e-121	0.258678	1	0.999	6.3646e-118	RpS20	42464
FBgn0039266	9.59686e-100	0.256937	0.972	0.854	1.91937e-96	CG11791	43000
FBgn0020255	1.65496e-109	0.254588	1	0.978	3.30992e-106	Ran	44072
FBgn0028331	2.16828e-104	0.253165	0.879	0.668	4.33655e-101	l(1)G0289	31964

### Sheet: amnioserosa_vs_all
ID	p_val	avg_logFC	pct.1	pct.2	p_val_adj	Symbol	ENTREZID
FBgn0016694	0	2.86882	0.979	0.591	0	Pdp1	45588
FBgn0012037	0	2.86688	0.935	0.62	0	Ance	34805
FBgn0033367	3.33561e-107	2.82827	0.066	0.415	6.67122e-104	PPO2	35910
FBgn0002868	2.6873e-05	2.63954	0.758	0.721	0.0537459	MtnA	41202
FBgn0283437	0.0485385	2.43792	0.368	0.373	1	PPO1	37044
FBgn0035189	1.4933e-76	2.43169	0.737	0.583	2.98661e-73	CG9119	38124
FBgn0000477	0	2.33249	0.961	0.859	0	DNaseII	48228
FBgn0262475	0	2.2829	0.932	0.512	0	bru2	250811
FBgn0037607	0	2.21739	0.963	0.745	0	CG8036	41027
FBgn0003053	0	2.14344	0.965	0.665	0	peb	31391
FBgn0027287	0	1.99341	0.912	0.46	0	Gmap	32483
FBgn0030040	1.0525e-152	1.95959	0.801	0.511	2.105e-149	CG15347	31779
FBgn0036945	7.16207e-12	1.86901	0.396	0.295	1.43241e-08	Ssk	40207
FBgn0025692	5.00554e-200	1.86189	0.709	0.391	1.00111e-196	Lfg	36418
FBgn0261552	0	1.82072	0.991	0.748	0	ps	44258
FBgn0015245	0	1.67053	0.896	0.612	0	Hsp60A	32045
FBgn0028491	1.63012e-191	1.66551	0.78	0.609	3.26023e-188	CG2930	31341
FBgn0032087	0	1.66288	0.632	0.193	0	CG9568	34227
FBgn0035257	0.02485	1.63144	0.594	0.591	1	CG12011	38211
FBgn0263773	7.5238e-117	1.58187	0.729	0.518	1.50476e-113	fok	44380
FBgn0036334	4.88222e-228	1.55041	0.875	0.662	9.76444e-225	CG11267	39476
FBgn0051221	0	1.49389	0.919	0.607	0	CG31221	42325
FBgn0029002	0	1.49084	0.984	0.779	0	miple2	44787
FBgn0261836	4.48122e-37	1.45111	0.732	0.644	8.96244e-34	Msp300	3771968
FBgn0004228	4.73741e-53	1.40591	0.685	0.507	9.47483e-50	mex1	39677
FBgn0033787	1.68022e-255	1.31802	0.796	0.421	3.36044e-252	CG13321	36430
FBgn0036622	2.60036e-160	1.31656	0.765	0.608	5.20072e-157	CG4753	39819
FBgn0000659	1.185e-216	1.29175	0.854	0.702	2.37e-213	fkh	43383
FBgn0034468	2.20114e-78	1.29032	0.755	0.413	4.40228e-75	Obp56a	37264
FBgn0260747	2.45837e-153	1.26435	0.798	0.599	4.91674e-150	Chchd2	32701
FBgn0032721	7.08393e-09	1.25377	0.768	0.639	1.41679e-05	CG10602	35146
FBgn0262656	0	1.24798	0.972	0.881	0	Myc	31310
FBgn0052053	0	1.23515	0.905	0.302	0	CG32053	39178
FBgn0085223	1.86439e-236	1.22168	0.736	0.314	3.72879e-233	CG34194	5740534
FBgn0037723	8.34747e-203	1.21746	0.81	0.604	1.66949e-199	SpdS	41167
FBgn0015393	3.63432e-284	1.19174	0.947	0.785	7.26863e-281	hoip
FBgn0002578	1.32905e-55	1.18466	0.62	0.401	2.65809e-52	Kaz-m1	43154
FBgn0040070	2.65027e-174	1.1587	0.861	0.616	5.30055e-171	Trx-2	34281
FBgn0050460	0	1.15335	0.798	0.317	0	CG30460	36924
FBgn0034406	1.4685e-10	1.14353	0.362	0.2	2.937e-07	Jheh3	37182
FBgn0263037	9.99594e-54	1.13678	0.458	0.279	1.99919e-50	CG43332	12798213
FBgn0053993	3.98679e-108	1.13066	0.656	0.356	7.97358e-105	CG33993	3885637
FBgn0033458	4.84049e-229	1.12966	0.904	0.73	9.68098e-226	CG18446	36023
FBgn0035186	0	1.10271	0.8	0.4	0	CG13912	38120
FBgn0039051	0.00614335	1.09196	0.061	0.103	1	CG17109	42730
FBgn0035583	0	1.08096	0.623	0.132	0	CG13704	38588
FBgn0032400	2.066e-15	1.0684	0.717	0.61	4.13201e-12	CG6770	34621
FBgn0259938	5.27956e-263	1.04626	0.822	0.493	1.05591e-259	cwo	44669
FBgn0263200	2.91873e-183	1.04605	0.772	0.522	5.83746e-180	Galt	33935
FBgn0002031	9.45062e-98	1.03833	0.746	0.58	1.89012e-94	l(2)37Cc	49168
FBgn0000635	2.2776e-284	1.03248	0.918	0.684	4.55521e-281	Fas2	31364
FBgn0040942	9.90716e-292	1.02174	0.794	0.446	1.98143e-288	CG12643	50416
FBgn0032614	0.0256118	1.01759	0.327	0.247	1	CG13284	35021
FBgn0002719	0.287099	1.00605	0.318	0.347	1	Men	47173
FBgn0085409	2.3526e-171	1.00585	0.911	0.753	4.70519e-168	smal	5740323
FBgn0001149	1.79727e-56	0.991427	0.648	0.581	3.59455e-53	GstD1	41503
FBgn0051522	1.92762e-138	0.990893	0.763	0.577	3.85523e-135	CG31522	40567
FBgn0020385	8.53875e-183	0.971432	0.85	0.657	1.70775e-179	pug	41279
FBgn0264562	4.93048e-37	0.969002	0.611	0.508	9.86097e-34	Hr4	31162
FBgn0010551	5.21423e-79	0.956875	0.707	0.509	1.04285e-75	Phb2	46038
FBgn0038391	7.38627e-297	0.956283	0.76	0.272	1.47725e-293	GATAe	41945
FBgn0041180	0	0.93621	0.87	0.581	0	Tep4	35248
FBgn0001138	6.7243e-148	0.909209	0.821	0.629	1.34486e-144	grn	40962
FBgn0027590	4.937e-69	0.906465	0.829	0.678	9.87399e-66	GstE12	37960
FBgn0029504	5.68067e-90	0.894784	0.685	0.513	1.13613e-86	CHES-1-like	31678
FBgn0033913	5.23455e-202	0.89335	0.767	0.473	1.04691e-198	CG8468	36577
FBgn0052594	8.61992e-76	0.878434	0.751	0.598	1.72398e-72	be	32430
FBgn0035094	9.24752e-208	0.856766	0.78	0.472	1.8495e-204	CG9380	38011
FBgn0086904	1.08982e-186	0.851966	0.983	0.918	2.17963e-183	Nacalpha	36409
FBgn0035473	7.30355e-69	0.850719	0.692	0.546	1.46071e-65	mge	38459
FBgn0263220	5.08467e-161	0.845135	0.678	0.316	1.01693e-157	Hk	31955
FBgn0052369	6.88626e-248	0.844177	0.789	0.461	1.37725e-244	CG32369	38873
FBgn0083968	1.06161e-47	0.838774	0.654	0.532	2.12323e-44	CG34132	4379884
FBgn0023477	5.04689e-110	0.835479	0.792	0.607	1.00938e-106	Taldo	37804
FBgn0041092	6.72606e-120	0.826997	0.725	0.509	1.34521e-116	tai	34242
FBgn0001254	6.48827e-57	0.818904	0.67	0.564	1.29765e-53	ImpE2	38432
FBgn0014455	8.25551e-106	0.816943	0.737	0.513	1.6511e-102	Ahcy	32471
FBgn0062978	2.98696e-28	0.800167	0.72	0.624	5.97393e-25	CG31808	10178782
FBgn0283536	5.52825e-22	0.794254	0.778	0.73	1.10565e-18	Vha13	42341
FBgn0263930	1.3344e-76	0.792464	0.839	0.703	2.6688e-73	dally	39013
FBgn0263598	0.0439995	0.784839	0.642	0.633	1	Vha68-2	45012
FBgn0085443	2.2764e-184	0.771955	0.85	0.622	4.55279e-181	spri	31987
FBgn0020307	2.73871e-36	0.767886	0.642	0.472	5.47741e-33	dve	37546
FBgn0004198	2.28004e-10	0.764625	0.524	0.56	4.56008e-07	ct	44540
FBgn0260934	5.53077e-78	0.764311	0.843	0.739	1.10615e-74	par-1	2768852
FBgn0036411	1.41925e-184	0.757034	0.716	0.391	2.8385e-181	Sox21a	39567
FBgn0038353	9.21662e-127	0.749558	0.657	0.422	1.84332e-123	CG5399	41900
FBgn0035375	2.40277e-231	0.748408	0.796	0.483	4.80555e-228	Pgant6	38346
FBgn0005671	2.7209e-31	0.732475	0.727	0.63	5.44181e-28	Vha55	41550
FBgn0032535	4.65672e-170	0.729916	0.748	0.479	9.31344e-167	Ance-2	34806
FBgn0025631	9.17922e-138	0.727476	0.678	0.331	1.83584e-134	moody	31168
FBgn0036381	7.62254e-189	0.727179	0.739	0.45	1.52451e-185	CG8745	39530
FBgn0032665	0	0.72666	0.716	0.182	0	CG15152	35082
FBgn0263120	2.72906e-77	0.726412	0.744	0.591	5.45812e-74	Acsl	46068
FBgn0263995	1.4965e-87	0.72079	0.715	0.558	2.993e-84	cpo	45840
FBgn0035083	1.31508e-148	0.720013	0.811	0.616	2.63017e-145	Tina-1	37989
FBgn0003870	5.21397e-189	0.712765	0.912	0.729	1.04279e-185	ttk	48317
FBgn0001233	1.18093e-60	0.709822	0.912	0.801	2.36185e-57	Hsp83	38389
FBgn0033638	1.8489e-84	0.705151	0.939	0.791	3.69781e-81	CG9005	36243
FBgn0010651	1.81943e-191	0.700981	0.931	0.756	3.63886e-188	MFS14	46085
FBgn0025627	1.86368e-107	0.680327	0.755	0.57	3.72735e-104	CG4194	31173
FBgn0041156	0	0.675816	0.836	0.258	0	exex	38884
FBgn0051632	0.00297269	0.674883	0.461	0.145	1	sens-2	33957
FBgn0030519	0.0502294	0.667974	0.57	0.576	1	CG11151	32335
FBgn0035431	2.96349e-90	0.657547	0.576	0.238	5.92699e-87	CG14968	38406
FBgn0032629	5.91603e-07	0.657461	0.546	0.572	0.00118321	beat-IIIc	35037
FBgn0031850	1.89378e-266	0.647616	0.791	0.427	3.78755e-263	Tsp	33941
FBgn0004839	1.37548e-141	0.645952	0.822	0.597	2.75096e-138	otk	36283
FBgn0261563	4.03965e-52	0.630756	0.867	0.756	8.0793e-49	wb	43946
FBgn0035032	1.69654e-111	0.623616	0.99	0.938	3.39308e-108	ATPsynF	37931
FBgn0052425	1.34916e-31	0.618709	0.734	0.646	2.69832e-28	CG32425	40273
FBgn0004893	4.45318e-113	0.615607	0.816	0.62	8.90636e-110	bowl	33602
FBgn0021795	5.89646e-134	0.614706	0.978	0.857	1.17929e-130	Tapdelta	45680
FBgn0046302	1.69111e-160	0.602913	0.49	0.14	3.38222e-157	CG10650	35162
FBgn0035499	0.00242255	0.591841	0.783	0.723	1	Chd64	38490
FBgn0039523	1.07998e-296	0.587652	0.864	0.525	2.15996e-293	CG12885	43308
FBgn0263081	0	0.583027	0.449	0.063	0	CG43349	12797873
FBgn0024244	3.69802e-08	0.580735	0.626	0.505	7.39605e-05	drm	49638
FBgn0035043	2.88242e-135	0.580581	0.27	0.061	5.76484e-132	CG4781	37943
FBgn0029507	2.2499e-09	0.575397	0.223	0.276	4.49981e-06	Tsp42Ed	35613
FBgn0040349	2.0173e-26	0.569824	0.198	0.086	4.0346e-23	CG3699	31046
FBgn0024289	1.4537e-97	0.569038	0.492	0.145	2.9074e-94	Sodh-1	40836
FBgn0264750	1.82231e-278	0.565912	0.546	0.183	3.64463e-275	CG44008	14462750
FBgn0036732	2.20018e-111	0.562099	0.791	0.632	4.40035e-108	Oatp74D	39954
FBgn0001090	1.15187e-23	0.549782	0.942	0.91	2.30374e-20	bnb	32872
FBgn0038467	3.2066e-15	0.544862	0.454	0.589	6.41321e-12	AdSL	42051
FBgn0044872	0.000654382	0.541149	0.403	0.136	1	FucTC	3355171
FBgn0003204	4.92121e-73	0.537742	0.737	0.637	9.84243e-70	ras	43873
FBgn0003890	0	0.537728	0.727	0.242	0	betaTub97EF	43359
FBgn0000568	4.48089e-40	0.537226	0.628	0.513	8.96178e-37	Eip75B	39999
FBgn0037724	3.57973e-204	0.525285	0.43	0.079	7.15946e-201	Fst	41169
FBgn0024558	1.88121e-67	0.516737	0.845	0.75	3.76241e-64	Dph5	42663
FBgn0011837	6.39986e-93	0.514353	0.917	0.829	1.27997e-89	Tis11	32222
FBgn0284221	6.12208e-47	0.512334	0.76	0.645	1.22442e-43	Sema5c	37066
FBgn0261113	0.0282246	0.511132	0.583	0.605	1	Xrp1	42267
FBgn0063667	4.07741e-22	0.509305	0.314	0.061	8.15483e-19	CG32335	261663
FBgn0261862	4.70061e-58	0.506727	0.744	0.633	9.40123e-55	whd	36109
FBgn0261975	4.45929e-09	0.50651	0.526	0.469	8.91857e-06	CG42806	10178814
FBgn0033631	1.00803e-59	0.502186	0.803	0.662	2.01607e-56	Sod3	36232
FBgn0028670	0.540075	0.498756	0.504	0.521	1	Vha100-2	42216
FBgn0038613	3.31768e-60	0.496482	0.145	0.139	6.63536e-57	Vha100-4	42214
FBgn0029148	1.50937e-97	0.490039	0.944	0.892	3.01874e-94	NHP2	44005
FBgn0046114	6.17931e-08	0.489844	0.676	0.667	0.000123586	Gclm	248194
FBgn0010387	0	0.48975	0.701	0.184	0	Dbi	38784
FBgn0035699	0.591092	0.48819	0.473	0.521	1	CG13300	38730
FBgn0031952	1.03202e-86	0.476463	0.667	0.437	2.06405e-83	cdc14	34067
FBgn0038638	1.36157e-18	0.474618	0.607	0.541	2.72314e-15	CG7702	42242
FBgn0264815	1.07345e-29	0.460582	0.14	0.336	2.14689e-26	Pde1c	34594
FBgn0031970	1.08114e-35	0.454559	0.288	0.34	2.16228e-32	CG7227	34088
FBgn0004888	7.00704e-60	0.454307	0.96	0.862	1.40141e-56	Scsalpha1	38447
FBgn0262582	3.63522e-57	0.448384	0.903	0.741	7.27044e-54	cic	53560
FBgn0005585	1.43261e-133	0.446284	0.998	0.957	2.86522e-130	Calr	41166
FBgn0286222	2.14949e-06	0.445006	0.586	0.521	0.00429899	Fum1	31605
FBgn0037207	2.94294e-77	0.443195	0.847	0.718	5.88587e-74	Mes2	40514
FBgn0010019	0.154154	0.437456	0.225	0.217	1	Cyp4g1	30986
FBgn0262020	0	0.428391	0.838	0.22	0	CG42831	10178844
FBgn0022097	5.70182e-42	0.426644	0.808	0.683	1.14036e-38	Vha36-1	44702
FBgn0051431	1.73563e-158	0.421139	0.71	0.398	3.47126e-155	CG31431	326138
FBgn0012036	5.87884e-220	0.406238	0.819	0.554	1.17577e-216	Aldh	34256
FBgn0000575	6.34938e-28	0.405712	0.944	0.889	1.26988e-24	emc	38091
FBgn0033437	1.14118e-15	0.398155	0.472	0.122	2.28235e-12	CG12926	35996
FBgn0002593	3.83977e-181	0.396917	1	0.999	7.67955e-178	RpLP1	33214
FBgn0002526	3.46599e-172	0.395891	0.911	0.731	6.93198e-169	LanA	38723
FBgn0015218	4.4632e-53	0.395279	0.918	0.797	8.92639e-50	eIF4E1	45525
FBgn0038292	7.11108e-54	0.393913	0.177	0.01	1.42222e-50	CG3987	41822
FBgn0285950	1.32685e-205	0.393455	1	0.998	2.6537e-202	RpL19	37995
FBgn0261800	2.06704e-124	0.392199	0.946	0.833	4.13408e-121	LanB1	34068
FBgn0037239	2.44326e-49	0.390019	0.645	0.478	4.88652e-46	Sfxn1-3	40552
FBgn0021765	3.32202e-07	0.388688	0.768	0.725	0.000664403	scu	32789
FBgn0010391	9.15658e-28	0.388314	0.611	0.477	1.83132e-24	Gtp-bp	47251
FBgn0026372	5.05533e-134	0.387072	1	0.992	1.01107e-130	RpL23A	38208
FBgn0086347	2.33022e-05	0.386549	0.417	0.429	0.0466044	Myo31DF	34445
FBgn0063497	0.414292	0.380823	0.465	0.459	1	GstE3	37108
FBgn0085370	0.000140124	0.375513	0.556	0.53	0.280249	Pde11	35107
FBgn0027601	1.2359e-138	0.374683	0.85	0.642	2.4718e-135	pdgy	32426
FBgn0033906	2.63733e-38	0.37386	0.843	0.725	5.27467e-35	ReepB	36569
FBgn0032726	1.61377e-12	0.367357	0.325	0.18	3.22754e-09	CG10621	35152
FBgn0040309	0.703319	0.364596	0.641	0.523	1	Jafrac1	53578
FBgn0035348	7.55478e-75	0.36276	0.793	0.687	1.51096e-71	CG16758	38315
FBgn0032803	3.24253e-40	0.36037	0.412	0.122	6.48507e-37	CG13082	35244
FBgn0032026	6.41372e-31	0.353859	0.551	0.364	1.28274e-27	CG7627	34148
FBgn0040723	2.82952e-291	0.353775	0.271	0.016	5.65903e-288	CG5011	50196
FBgn0029801	0.691115	0.352718	0.511	0.493	1	CG15771	31500
FBgn0051145	7.29193e-100	0.348919	0.642	0.301	1.45839e-96	CG31145	42784
FBgn0260407	2.40676e-40	0.346269	0.704	0.609	4.81352e-37	mRpS23	318977
FBgn0025628	0.712286	0.344315	0.513	0.54	1	CG4199	31174
FBgn0010409	3.64284e-135	0.343967	1	0.996	7.28569e-132	RpL18A	36985
FBgn0020912	2.52379e-241	0.342097	0.756	0.345	5.04759e-238	Ptx1	43664
FBgn0285948	3.05507e-167	0.341181	1	0.998	6.11013e-164	RpL27A	33654
FBgn0037549	2.38474e-114	0.340628	0.854	0.659	4.76948e-111	CG7878	40959
FBgn0031049	2.91359e-53	0.339706	0.904	0.782	5.82718e-50	Sec61gamma	32968
FBgn0000064	7.61547e-23	0.338866	0.864	0.809	1.52309e-19	Ald	43183
FBgn0003517	3.2804e-117	0.338283	0.999	0.998	6.56081e-114	sta	31106
FBgn0035968	4.40642e-68	0.335486	0.268	0.289	8.81283e-65	Slc45-1	39055
FBgn0039757	2.8652e-164	0.33522	1	0.998	5.7304e-161	RpS7	43594
FBgn0051710	6.92097e-43	0.334208	0.74	0.626	1.38419e-39	CG31710	318907
FBgn0029881	2.43905e-11	0.333813	0.631	0.542	4.87809e-08	pigs	31596
FBgn0011284	1.60137e-132	0.333328	0.999	0.995	3.20275e-129	RpS4	39484
FBgn0040007	8.4206e-102	0.330797	0.999	0.987	1.68412e-98	RpL38	3355144
FBgn0261801	5.5923e-15	0.329355	0.499	0.353	1.11846e-11	CG42747	38732
FBgn0010786	4.58707e-09	0.328055	0.578	0.568	9.17413e-06	l(3)02640	46140
FBgn0011259	2.30315e-73	0.326434	0.859	0.737	4.6063e-70	Sema1a	34192
FBgn0013469	9.66657e-53	0.326114	0.722	0.571	1.93331e-49	klu	39228
FBgn0031099	0.00778756	0.321225	0.49	0.462	1	CG17065	33026
FBgn0025683	5.79516e-65	0.320534	0.679	0.471	1.15903e-61	CG3164	33171
FBgn0028327	8.5292e-20	0.318288	0.741	0.658	1.70584e-16	l(1)G0320	326234
FBgn0005593	3.93201e-133	0.318032	1	0.996	7.86401e-130	RpL7	34352
FBgn0011016	2.85726e-11	0.31755	0.681	0.62	5.71451e-08	SsRbeta	39768
FBgn0020513	0.62627	0.31136	0.482	0.459	1	Paics	32228
FBgn0016797	1.58277e-39	0.311129	0.914	0.784	3.16555e-36	fz2	40090
FBgn0036213	8.87586e-103	0.310963	1	0.997	1.77517e-99	RpL10Ab	39338
FBgn0033699	1.05477e-141	0.310626	1	0.998	2.10954e-138	RpS11	36321
FBgn0033844	1.27352e-13	0.310192	0.733	0.669	2.54704e-10	bbc	36496
FBgn0039827	7.74865e-117	0.310013	0.652	0.327	1.54973e-113	CG1544	43689
FBgn0032889	5.84456e-19	0.309733	0.55	0.376	1.16891e-15	CG9331	35347
FBgn0034138	5.02142e-140	0.309648	1	0.998	1.00428e-136	RpS15	36851
FBgn0063494	0.20166	0.308697	0.501	0.39	1	GstE6	37111
FBgn0037686	3.20905e-99	0.30821	0.999	0.982	6.41809e-96	RpL34b	41120
FBgn0003942	4.17275e-125	0.304733	1	0.999	8.34551e-122	RpS27A	34420
FBgn0019936	4.98122e-120	0.302306	1	0.999	9.96244e-117	RpS20	42464
FBgn0004456	8.46883e-50	0.301045	0.871	0.73	1.69377e-46	mew	32275
FBgn0032987	1.03937e-118	0.299618	1	0.996	2.07873e-115	RpL21	35453
FBgn0004867	3.38792e-107	0.299588	1	0.998	6.77583e-104	RpS2	34309
FBgn0043364	1.1005e-85	0.293854	0.659	0.426	2.201e-82	cbt	33224
FBgn0032002	7.09922e-76	0.291437	0.764	0.566	1.41984e-72	CG8353	34123
FBgn0051721	0.216316	0.290388	0.587	0.633	1	Trim9	34453
FBgn0039857	3.43931e-104	0.29008	1	0.996	6.87861e-101	RpL6	43723
FBgn0262559	1.13296e-41	0.289444	0.654	0.45	2.26592e-38	Mdh2	42185
FBgn0004167	1.20287e-37	0.288039	0.68	0.512	2.40573e-34	kst	38418
FBgn0030234	1.45981e-18	0.286366	0.515	0.187	2.91961e-15	CG15211	32006
FBgn0013576	1.72739e-17	0.285006	0.845	0.766	3.45478e-14	mtd	45467
FBgn0010638	5.81798e-47	0.283142	0.913	0.819	1.1636e-43	Sec61beta	46080
FBgn0065032	2.8667e-36	0.275647	0.55	0.346	5.73341e-33	Arpc3B	32696
FBgn0285947	1.75314e-112	0.273094	1	0.998	3.50627e-109	RpS10b	32953
FBgn0045852	7.49028e-93	0.27242	0.681	0.437	1.49806e-89	ham	35135
FBgn0037930	4.90919e-42	0.269286	0.945	0.841	9.81838e-39	CG14715	41403
FBgn0265052	5.8638e-55	0.263734	0.385	0.228	1.17276e-51	St3	37743
FBgn0034602	1.84709e-85	0.262454	0.707	0.48	3.69418e-82	Lapsyn	37418
FBgn0015776	5.07692e-33	0.256206	0.299	0.413	1.01538e-29	nrv1	33952
FBgn0035926	0	0.251652	0.517	0.07	0	CG5804	39005

### Sheet: neural1_vs_all
ID	p_val	avg_logFC	pct.1	pct.2	p_val_adj	Symbol	ENTREZID
FBgn0004880	0	2.93749	0.964	0.534	0	scrt	38469
FBgn0004595	0	2.66588	0.94	0.678	0	pros	41363
FBgn0034224	0	2.54117	0.955	0.577	0	insb	36967
FBgn0015550	4.04592e-244	2.53268	0.792	0.414	8.09184e-241	tap	39935
FBgn0028999	0	2.40618	0.883	0.463	0	nerfin-1	44786
FBgn0016061	3.808e-144	2.21358	0.722	0.407	7.61599e-141	side	43300
FBgn0001983	1.80045e-266	1.99584	0.796	0.421	3.60091e-263	wor	34906
FBgn0013469	2.25855e-99	1.94454	0.725	0.573	4.5171e-96	klu	39228
FBgn0032651	0	1.85228	0.878	0.236	0	Oli	35066
FBgn0260440	0	1.81773	0.875	0.545	0	spdo	318559
FBgn0010316	1.55556e-208	1.74627	0.946	0.726	3.11111e-205	dap	36001
FBgn0035626	2.35302e-108	1.70909	0.757	0.495	4.70604e-105	lin-28	38639
FBgn0263392	0	1.65319	0.996	0.878	0	Tet	38347
FBgn0086365	2.52005e-185	1.53176	0.796	0.556	5.0401e-182	Orct2	42890
FBgn0011674	4.12569e-215	1.38916	0.771	0.426	8.25139e-212	insc	37355
FBgn0000137	5.32673e-266	1.38205	0.809	0.471	1.06535e-262	ase	30985
FBgn0001180	6.07086e-158	1.34776	0.875	0.721	1.21417e-154	hb	41032
FBgn0033872	5.10043e-238	1.29056	0.859	0.638	1.02009e-234	CG6329	36529
FBgn0020378	3.80279e-62	1.27494	0.655	0.483	7.60557e-59	Sp1	31913
FBgn0005636	7.20305e-117	1.27044	0.761	0.631	1.44061e-113	nvy	37886
FBgn0003651	9.51995e-90	1.26926	0.664	0.464	1.90399e-86	svp	41491
FBgn0036494	4.50099e-81	1.23396	0.808	0.745	9.00197e-78	Toll-6	39663
FBgn0036008	5.4125e-76	1.22205	0.655	0.491	1.0825e-72	CG3408	39107
FBgn0021776	4.26691e-109	1.20849	0.907	0.865	8.53382e-106	mira	42379
FBgn0036725	6.24927e-56	1.19844	0.597	0.358	1.24985e-52	CG18265	39947
FBgn0011666	5.97923e-197	1.16322	0.904	0.805	1.19585e-193	msi	43087
FBgn0019952	3.68202e-133	1.15032	0.733	0.514	7.36403e-130	Orct	42891
FBgn0015777	2.64588e-202	1.13495	0.929	0.742	5.29176e-199	nrv2	33953
FBgn0010453	2.81527e-97	1.11407	0.735	0.552	5.63055e-94	Wnt4	34007
FBgn0025712	2.96143e-173	1.11236	0.711	0.339	5.92286e-170	CG13920	38203
FBgn0285926	1.70772e-270	1.10782	1	0.955	3.41544e-267	Imp	32009
FBgn0011766	6.87221e-140	1.08876	0.901	0.889	1.37444e-136	E2f1	42550
FBgn0034724	1.26028e-93	1.08617	0.746	0.633	2.52057e-90	babos	37557
FBgn0264449	5.67273e-66	1.06037	0.675	0.447	1.13455e-62	CG43867	31031
FBgn0031245	9.11003e-141	1.04767	0.858	0.74	1.82201e-137	CG3625	33198
FBgn0010905	7.17098e-154	0.970595	0.87	0.666	1.4342e-150	Spn	46194
FBgn0283521	1.07973e-205	0.967237	0.998	0.985	2.15945e-202	lola	44548
FBgn0024836	1.27272e-70	0.966607	0.619	0.304	2.54544e-67	stan	36125
FBgn0003345	4.05772e-167	0.965861	0.899	0.659	8.11543e-164	sd	32536
FBgn0004362	3.52272e-267	0.964997	0.998	0.993	7.04544e-264	HmgD	37481
FBgn0040385	3.69325e-34	0.962439	0.545	0.305	7.38649e-31	CG12496	31226
FBgn0004839	2.59871e-110	0.955069	0.785	0.602	5.19742e-107	otk	36283
FBgn0032002	0.0036133	0.915429	0.529	0.583	1	CG8353	34123
FBgn0004108	1.32248e-197	0.914719	0.973	0.906	2.64497e-194	Nrt	39873
FBgn0026319	1.16541e-104	0.912058	0.954	0.916	2.33083e-101	Traf4	33638
FBgn0004369	1.05433e-85	0.911657	0.819	0.628	2.10865e-82	Ptp99A	43469
FBgn0034476	1.47674e-136	0.911196	0.803	0.555	2.95349e-133	Toll-7	37272
FBgn0014857	6.0483e-182	0.908431	0.997	0.972	1.20966e-178	His3.3A	33736
FBgn0086675	8.93204e-125	0.894654	0.749	0.576	1.78641e-121	fne	32245
FBgn0035246	4.09801e-91	0.893699	0.683	0.498	8.19601e-88	CG13928	38195
FBgn0035922	0	0.883976	0.707	0.142	0	Pex7	38994
FBgn0033687	3.99489e-300	0.883939	0.721	0.204	7.98979e-297	CG8407	36303
FBgn0003326	5.66233e-13	0.878098	0.759	0.812	1.13247e-09	sca	36411
FBgn0001224	4.49854e-68	0.875679	0.777	0.632	8.99709e-65	Hsp23	39077
FBgn0000633	4.37759e-126	0.862275	0.806	0.622	8.75517e-123	CG17716	36521
FBgn0030665	7.83151e-159	0.84415	0.698	0.352	1.5663e-155	CG15646	32501
FBgn0001147	4.85755e-35	0.81459	0.546	0.283	9.7151e-32	gsb-n	38004
FBgn0036202	4.19391e-185	0.808898	0.727	0.307	8.38783e-182	CG6024	39325
FBgn0015946	5.55288e-16	0.808868	0.533	0.465	1.11058e-12	grim	40014
FBgn0051721	2.92196e-68	0.795042	0.736	0.624	5.84392e-65	Trim9	34453
FBgn0015561	4.99233e-10	0.780333	0.537	0.481	9.98466e-07	unpg	35942
FBgn0004055	5.98283e-41	0.776343	0.617	0.438	1.19657e-37	uzip	38002
FBgn0004878	2.60966e-07	0.769646	0.357	0.319	0.000521932	cas	44018
FBgn0020309	4.92961e-78	0.767495	0.889	0.719	9.85923e-75	crol	34592
FBgn0024249	2.10329e-86	0.767279	0.492	0.235	4.20658e-83	cato	36813
FBgn0027788	3.19526e-16	0.767265	0.364	0.215	6.39052e-13	Hey	35764
FBgn0260642	4.66547e-82	0.748191	0.862	0.74	9.33095e-79	Antp	40835
FBgn0010228	5.79771e-133	0.747451	0.983	0.943	1.15954e-129	HmgZ	37480
FBgn0033802	5.81147e-111	0.732223	0.769	0.609	1.16229e-107	CG17724	246682
FBgn0000636	4.54953e-95	0.72671	0.874	0.762	9.09905e-92	Fas3	35097
FBgn0015774	2.09926e-26	0.711831	0.666	0.557	4.19851e-23	NetB	32400
FBgn0003448	1.2497e-83	0.709661	0.89	0.785	2.4994e-80	sna	34908
FBgn0053200	5.85708e-101	0.708653	0.785	0.67	1.17142e-97	VepD	117331
FBgn0010382	7.82694e-33	0.707224	0.92	0.928	1.56539e-29	CycE	34924
FBgn0010109	4.01573e-24	0.698276	0.712	0.799	8.03147e-21	dpn	35800
FBgn0004606	5.81452e-19	0.697096	0.795	0.704	1.1629e-15	zfh1	43650
FBgn0003943	5.83758e-88	0.687856	0.888	0.709	1.16752e-84	Ubi-p63E	38456
FBgn0031453	5.14107e-192	0.687328	1	0.996	1.02821e-188	Bacc	33462
FBgn0001233	2.85266e-63	0.681407	0.787	0.81	5.70531e-60	Hsp83	38389
FBgn0034145	1.14012e-159	0.678005	0.763	0.497	2.28025e-156	CG5065	36860
FBgn0030666	7.4917e-07	0.672784	0.481	0.371	0.00149834	CG12708	32502
FBgn0039209	3.33354e-85	0.663295	0.845	0.632	6.66707e-82	REPTOR	42930
FBgn0030090	2.06293e-45	0.659196	0.826	0.694	4.12586e-42	fend	31843
FBgn0029975	4.45508e-15	0.657532	0.647	0.577	8.91016e-12	spidey	31703
FBgn0030421	4.58458e-10	0.656627	0.544	0.528	9.16916e-07	CG3812	32230
FBgn0023214	1.39879e-84	0.652671	0.852	0.704	2.79758e-81	edl	37149
FBgn0264598	2.71346e-81	0.64987	0.687	0.508	5.42692e-78	PsGEF	31224
FBgn0017590	2.45686e-27	0.641342	0.711	0.608	4.91372e-24	klg	42707
FBgn0003525	2.80898e-62	0.638134	0.951	0.907	5.61797e-59	stg	43466
FBgn0264895	0.0276684	0.636197	0.874	0.85	1	RapGAP1	34032
FBgn0263873	1.29908e-60	0.635998	0.726	0.575	2.59815e-57	sick	35277
FBgn0011704	5.77326e-62	0.632038	0.923	0.896	1.15465e-58	RnrS	36280
FBgn0028996	3.82321e-141	0.623873	0.74	0.438	7.64642e-138	onecut	45816
FBgn0017577	4.15e-50	0.617757	0.852	0.778	8.3e-47	Mcm5	41296
FBgn0030766	4.63679e-52	0.606522	0.78	0.639	9.27358e-49	mthl1	32637
FBgn0032629	0.415142	0.60402	0.57	0.57	1	beat-IIIc	35037
FBgn0011259	1.3827e-51	0.602636	0.862	0.738	2.76539e-48	Sema1a	34192
FBgn0086758	8.23428e-14	0.59733	0.688	0.661	1.64686e-10	chinmo	33343
FBgn0011701	9.19466e-145	0.592479	0.553	0.168	1.83893e-141	repo	47285
FBgn0032751	2.81923e-77	0.591418	0.868	0.778	5.63846e-74	CG17343	35180
FBgn0001148	3.02213e-129	0.588093	0.796	0.604	6.04426e-126	gsb	38005
FBgn0014179	9.09894e-06	0.586541	0.489	0.563	0.0181979	gcm	34277
FBgn0000560	4.83545e-276	0.576144	0.617	0.097	9.6709e-273	eg	40428
FBgn0001325	9.87781e-48	0.565646	0.879	0.787	1.97556e-44	Kr	38012
FBgn0260960	3.31107e-87	0.559136	0.751	0.559	6.62214e-84	Baldspot	39860
FBgn0003884	6.79462e-226	0.554206	1	0.998	1.35892e-222	alphaTub84B	40848
FBgn0010452	1.15056e-16	0.553503	0.81	0.817	2.30112e-13	trn	39491
FBgn0035677	7.51677e-21	0.549193	0.517	0.301	1.50335e-17	CG13293	38695
FBgn0015380	1.05794e-36	0.548831	0.799	0.662	2.11588e-33	drl	44355
FBgn0037207	4.10818e-39	0.538757	0.795	0.722	8.21635e-36	Mes2	40514
FBgn0040318	9.64809e-70	0.534747	0.581	0.267	1.92962e-66	HGTX	53446
FBgn0004567	0.00741773	0.533524	0.58	0.625	1	slp2	33608
FBgn0053558	6.3606e-55	0.533302	0.678	0.544	1.27212e-51	mim	2768716
FBgn0004876	1.4243e-96	0.532499	0.904	0.722	2.84861e-93	cdi	42289
FBgn0267001	1.99674e-39	0.531896	0.911	0.81	3.99349e-36	Ten-a	32183
FBgn0264562	8.04378e-52	0.524952	0.658	0.506	1.60876e-48	Hr4	31162
FBgn0031736	6.13319e-71	0.523409	0.801	0.558	1.22664e-67	CG11030	33805
FBgn0260635	2.1942e-34	0.522501	0.828	0.792	4.3884e-31	Diap1	39753
FBgn0082585	0.000326869	0.51399	0.843	0.759	0.653737	sprt	246397
FBgn0035710	4.63947e-67	0.509774	0.584	0.325	9.27894e-64	SP1173	38744
FBgn0013725	1.83001e-25	0.50799	0.758	0.733	3.66003e-22	phyl	36606
FBgn0015773	2.84827e-58	0.505106	0.847	0.691	5.69654e-55	NetA	32398
FBgn0000043	3.21261e-64	0.500781	0.944	0.906	6.42522e-61	Act42A	35526
FBgn0267791	3.74875e-67	0.494722	0.894	0.798	7.4975e-64	HnRNP-K	43862
FBgn0029939	1.14852e-08	0.487235	0.438	0.592	2.29703e-05	CG9650	31660
FBgn0260442	0.387292	0.485704	0.582	0.593	1	rhea	38978
FBgn0015903	2.89117e-31	0.483939	0.749	0.691	5.78234e-28	apt	37734
FBgn0061515	5.05605e-29	0.474033	0.8	0.773	1.01121e-25	endos	39554
FBgn0028509	8.21947e-22	0.472425	0.579	0.499	1.64389e-18	CenG1A	34803
FBgn0259244	1.30951e-58	0.469419	0.864	0.739	2.61903e-55	CG42342	7354466
FBgn0085409	1.49229e-21	0.468774	0.822	0.76	2.98458e-18	smal	5740323
FBgn0003984	2.76612e-35	0.46351	0.68	0.573	5.53223e-32	vn	38657
FBgn0003090	1.07466e-45	0.463196	0.556	0.299	2.14933e-42	pk	45343
FBgn0039464	0.0166198	0.461656	0.501	0.55	1	CG6330	43240
FBgn0033649	6.509e-40	0.457691	0.727	0.575	1.3018e-36	pyr	36255
FBgn0004646	1.29571e-51	0.454236	0.911	0.845	2.59142e-48	ogre	45382
FBgn0003513	0.03435	0.45156	0.266	0.342	1	ss	41988
FBgn0037153	1.10153e-60	0.449711	0.735	0.554	2.20306e-57	olf413	40453
FBgn0011703	5.34577e-20	0.448597	0.709	0.673	1.06915e-16	RnrL	34392
FBgn0028734	1.80181e-28	0.446943	0.727	0.646	3.60361e-25	Fmr1	37528
FBgn0005655	2.65122e-49	0.440646	0.955	0.961	5.30245e-46	PCNA	37290
FBgn0022338	5.74426e-32	0.436101	0.893	0.864	1.14885e-28	dnk	42273
FBgn0259823	2.42363e-47	0.42766	0.787	0.691	4.84727e-44	CG42404	41842
FBgn0005558	5.37121e-58	0.421404	0.579	0.359	1.07424e-54	ey	43812
FBgn0000492	2.38716e-11	0.417784	0.612	0.563	4.77432e-08	Dr	45285
FBgn0001197	2.22611e-60	0.415695	0.987	0.982	4.45223e-57	His2Av	43229
FBgn0003866	3.1468e-31	0.412807	0.877	0.778	6.2936e-28	tsh	35430
FBgn0041184	6.0586e-37	0.405409	0.833	0.842	1.21172e-33	Socs36E	35085
FBgn0020255	2.26587e-63	0.403626	0.984	0.98	4.53174e-60	Ran	44072
FBgn0031971	1.17897e-15	0.401285	0.724	0.739	2.35794e-12	Sirup	34089
FBgn0001258	2.7959e-87	0.398873	0.719	0.578	5.5918e-84	Ldh	45880
FBgn0014343	0.0175639	0.395454	0.705	0.722	1	mirr	39441
FBgn0038321	5.09624e-12	0.395213	0.608	0.557	1.01925e-08	CG6218	41863
FBgn0030266	8.29848e-28	0.39442	0.724	0.582	1.6597e-24	CG11122	32046
FBgn0000022	1.4418e-11	0.39123	0.644	0.544	2.8836e-08	ac	30981
FBgn0030854	2.27503e-37	0.390884	0.81	0.641	4.55006e-34	CG8289	32741
FBgn0000042	7.12735e-56	0.385778	0.999	0.994	1.42547e-52	Act5C	31521
FBgn0027596	6.00491e-28	0.38422	0.714	0.597	1.20098e-24	Kank	36668
FBgn0041087	7.91879e-50	0.379284	0.751	0.618	1.58376e-46	wun2	53558
FBgn0022893	9.88325e-128	0.374852	1	1	1.97665e-124	Df31	35418
FBgn0033652	7.97332e-21	0.374171	0.674	0.548	1.59466e-17	ths	36258
FBgn0033863	9.83429e-06	0.37307	0.382	0.362	0.0196686	CG13337	36518
FBgn0260634	4.41493e-07	0.359937	0.706	0.688	0.000882987	eIF4G2	42819
FBgn0265598	1.16995e-05	0.354725	0.546	0.483	0.0233991	Bx	32846
FBgn0085424	0.000320273	0.349209	0.718	0.713	0.640547	nub	34669
FBgn0002932	2.54749e-46	0.349201	0.903	0.889	5.09498e-43	neur	41085
FBgn0023215	5.43446e-07	0.344088	0.549	0.546	0.00108689	Mnt	31331
FBgn0023526	6.62072e-11	0.340031	0.902	0.896	1.32414e-07	CG2865	31217
FBgn0036684	3.55561e-13	0.338131	0.712	0.682	7.11122e-10	CG3764	39902
FBgn0259923	2.45961e-19	0.336759	0.531	0.373	4.91921e-16	Sep4	32646
FBgn0020912	0.155747	0.3358	0.46	0.368	1	Ptx1	43664
FBgn0001226	1.11075e-36	0.335217	0.773	0.715	2.22149e-33	Hsp27	39078
FBgn0053182	4.87502e-111	0.33335	0.773	0.575	9.75004e-108	Kdm4B	318918
FBgn0086370	2.3401e-43	0.329751	0.709	0.599	4.68021e-40	sra	47384
FBgn0002632	0.0467012	0.329675	0.32	0.495	1	E(spl)m6-BFM	43159
FBgn0033154	0	0.323978	0.649	0.025	0	CG1850	35647
FBgn0261278	3.56646e-42	0.321466	0.859	0.772	7.13292e-39	grp	34993
FBgn0002561	0.3952	0.315718	0.647	0.654	1	l(1)sc	30983
FBgn0267728	3.41662e-05	0.312923	0.48	0.379	0.0683325	otk2	36284
FBgn0284084	1.94313e-05	0.311667	0.653	0.614	0.0388627	wg	34009
FBgn0263776	1.78426e-07	0.307343	0.512	0.462	0.000356852	CG43693	39231
FBgn0036786	5.36798e-70	0.305222	0.704	0.477	1.0736e-66	skl	40016
FBgn0261434	0.00236991	0.299847	0.676	0.668	1	hkb	40549
FBgn0005771	6.00415e-10	0.298527	0.873	0.792	1.20083e-06	noc	34847
FBgn0263995	5.48618e-27	0.297958	0.739	0.559	1.09724e-23	cpo	45840
FBgn0015609	0.0100912	0.292801	0.612	0.676	1	CadN	35070
FBgn0000576	0.521652	0.292231	0.597	0.641	1	ems	41697
FBgn0032078	7.03551e-34	0.291552	0.619	0.499	1.4071e-30	C1GalTA	34215
FBgn0004394	1.62362e-13	0.288601	0.628	0.564	3.24724e-10	pdm2	34673
FBgn0264493	6.12445e-13	0.285598	0.906	0.893	1.22489e-09	rdx	41704
FBgn0001319	1.45957e-44	0.27873	0.426	0.581	2.91915e-41	kn	45318
FBgn0034455	4.43176e-87	0.277674	0.838	0.681	8.86352e-84	CG11007	37249
FBgn0001269	0.00133298	0.273985	0.49	0.376	1	inv	36239
FBgn0031645	0.010063	0.270894	0.686	0.722	1	CG3036	33695
FBgn0025776	8.34387e-41	0.270701	0.68	0.584	1.66877e-37	ind	2768974
FBgn0004635	5.0672e-21	0.267806	0.77	0.697	1.01344e-17	rho	38168
FBgn0285925	8.56889e-17	0.266688	0.856	0.762	1.71378e-13	Fas1	42025
FBgn0039350	2.61758e-33	0.265505	0.933	0.9	5.23515e-30	jigr1	43093
FBgn0028738	0.0446365	0.263762	0.493	0.459	1	ETH	44125
FBgn0264922	8.15539e-56	0.262153	0.998	0.997	1.63108e-52	smt3	33981
FBgn0029979	1.88321e-14	0.260748	0.805	0.756	3.76642e-11	mahe	31707
FBgn0014879	1.19003e-16	0.259118	0.958	0.932	2.38005e-13	Set	41844
FBgn0004102	2.02285e-05	0.25495	0.526	0.603	0.0404569	oc	31802
FBgn0029123	2.36445e-16	0.254397	0.866	0.78	4.72889e-13	SoxN	44275
FBgn0284243	2.18207e-56	0.254273	0.999	0.998	4.36414e-53	betaTub56D	37238

### Sheet: terminal_vs_all
ID	p_val	avg_logFC	pct.1	pct.2	p_val_adj	Symbol	ENTREZID
FBgn0000659	7.68048e-122	1.24868	0.915	0.704	1.5361e-118	fkh	43383
FBgn0037797	4.23741e-200	1.0544	0.954	0.737	8.47482e-197	CG12420	41249
FBgn0259111	1.91954e-184	1.0485	0.946	0.792	3.83907e-181	Ndae1	34005
FBgn0028491	5.30952e-105	1.0034	0.869	0.611	1.0619e-101	CG2930	31341
FBgn0035315	1.17324e-160	0.953252	1	0.915	2.34649e-157	CG8960	38280
FBgn0026415	1.57414e-192	0.892009	0.949	0.699	3.14829e-189	Idgf4	31926
FBgn0035726	4.79844e-143	0.848099	0.983	0.833	9.59687e-140	CG9953	38763
FBgn0002778	3.69068e-58	0.83814	0.767	0.658	7.38135e-55	mnd	39625
FBgn0011723	9.24081e-113	0.830859	0.829	0.538	1.84816e-109	byn	39349
FBgn0087007	1.07121e-102	0.820297	0.878	0.613	2.14242e-99	bbg	39583
FBgn0261830	4.1838e-118	0.803049	0.94	0.789	8.36759e-115	CG42762	10178795
FBgn0036732	4.96649e-101	0.798668	0.897	0.633	9.93298e-98	Oatp74D	39954
FBgn0037930	1.65677e-153	0.781724	0.983	0.842	3.31354e-150	CG14715	41403
FBgn0034514	1.00123e-162	0.778632	1	0.993	2.00246e-159	CG13427	37316
FBgn0043791	2.22664e-121	0.77823	0.94	0.787	4.45327e-118	phu	41135
FBgn0038453	8.1973e-144	0.739081	0.978	0.814	1.63946e-140	Arl6IP1	42027
FBgn0031945	1.65386e-170	0.731138	0.881	0.642	3.30771e-167	CG7191	34058
FBgn0034398	2.83007e-130	0.713839	0.918	0.729	5.66014e-127	CG15098	37174
FBgn0026566	3.82218e-139	0.709023	0.988	0.832	7.64435e-136	CG1307	40814
FBgn0001090	3.24715e-131	0.705593	0.998	0.909	6.49429e-128	bnb	32872
FBgn0002306	2.9244e-62	0.698208	0.747	0.519	5.84879e-59	sas	40861
FBgn0032014	1.95839e-144	0.692801	0.937	0.717	3.91678e-141	CG7840	34136
FBgn0010651	5.13287e-82	0.690667	0.901	0.763	1.02657e-78	MFS14	46085
FBgn0025814	3.11138e-146	0.676772	0.98	0.806	6.22276e-143	Mgstl	44110
FBgn0023129	2.75386e-81	0.664121	0.9	0.749	5.50773e-78	aay	39085
FBgn0261434	5.75958e-28	0.624793	0.772	0.664	1.15192e-24	hkb	40549
FBgn0000150	1.54978e-146	0.614433	1	0.98	3.09957e-143	awd	43739
FBgn0015221	4.21539e-100	0.60687	0.994	0.913	8.43078e-97	Fer2LCH	44965
FBgn0000459	2.09795e-36	0.595312	0.741	0.704	4.19589e-33	disco	32579
FBgn0033631	3.3586e-106	0.591368	0.877	0.664	6.7172e-103	Sod3	36232
FBgn0050359	2.81591e-124	0.588997	0.91	0.695	5.63182e-121	Mal-A5	35828
FBgn0265296	1.93559e-151	0.576818	0.89	0.641	3.87118e-148	Dscam2	38788
FBgn0031360	2.03566e-146	0.562917	0.943	0.72	4.07131e-143	CG31937	326177
FBgn0046253	4.67294e-09	0.560459	0.812	0.703	9.34587e-06	CG3502	37695
FBgn0015222	4.08223e-111	0.559146	0.998	0.922	8.16446e-108	Fer1HCH	46415
FBgn0038028	1.05304e-103	0.553895	1	0.98	2.10607e-100	CG10035	41511
FBgn0035252	1.99417e-137	0.553183	0.961	0.796	3.98834e-134	CG7970	38205
FBgn0004512	5.20605e-97	0.552534	0.869	0.716	1.04121e-93	Mdr49	36428
FBgn0036927	1.32964e-160	0.551096	0.981	0.851	2.65929e-157	Gabat	40188
FBgn0038519	1.52691e-118	0.540347	0.96	0.78	3.05383e-115	Prx3	42109
FBgn0028331	3.65336e-95	0.539426	0.904	0.675	7.30672e-92	l(1)G0289	31964
FBgn0000477	2.41816e-148	0.536071	0.986	0.861	4.83632e-145	DNaseII	48228
FBgn0031381	7.10912e-144	0.534812	0.975	0.841	1.42182e-140	Npc2a	33374
FBgn0034602	1.58785e-104	0.532819	0.776	0.484	3.17571e-101	Lapsyn	37418
FBgn0262531	2.42969e-69	0.531849	0.892	0.734	4.85938e-66	CG43085	12797926
FBgn0000318	3.47147e-92	0.521835	0.992	0.879	6.94294e-89	cl	43938
FBgn0033663	2.48397e-129	0.511478	0.969	0.83	4.96795e-126	ERp60	36270
FBgn0013763	6.75476e-125	0.494616	0.983	0.823	1.35095e-121	Idgf6	36868
FBgn0036194	1.25012e-136	0.49038	0.924	0.722	2.50025e-133	Dph1	39317
FBgn0045073	4.86356e-111	0.489595	0.909	0.697	9.72712e-108	Stim	32556
FBgn0032725	5.85555e-106	0.482904	0.997	0.876	1.17111e-102	Nedd8	35151
FBgn0036111	4.39278e-99	0.477163	0.991	0.884	8.78556e-96	Aps	39226
FBgn0263236	1.26461e-88	0.474982	0.878	0.652	2.52923e-85	SP1029	53473
FBgn0028737	1.30452e-151	0.470837	1	0.989	2.60904e-148	eEF1beta	45249
FBgn0032596	1.54568e-101	0.46968	0.997	0.912	3.09136e-98	Prosbeta4	34999
FBgn0263256	4.15345e-112	0.467474	0.86	0.689	8.30691e-109	CG43394	318843
FBgn0010226	9.84332e-96	0.465283	0.935	0.759	1.96866e-92	GstS1	36927
FBgn0035421	2.52151e-122	0.465129	0.917	0.668	5.04302e-119	CG12034	38396
FBgn0032884	1.18519e-110	0.463202	0.992	0.895	2.37038e-107	Pomp	35342
FBgn0029715	2.39886e-92	0.462135	0.986	0.859	4.79771e-89	CG11444	31388
FBgn0023174	1.63555e-95	0.456858	0.986	0.869	3.2711e-92	Prosbeta2	39628
FBgn0031645	2.69268e-83	0.454253	0.929	0.711	5.38535e-80	CG3036	33695
FBgn0016691	5.98526e-93	0.448914	0.992	0.879	1.19705e-89	ATPsynO	41845
FBgn0035811	4.83702e-92	0.442537	0.951	0.821	9.67404e-89	CG12262	38864
FBgn0003053	5.43748e-15	0.44187	0.728	0.684	1.0875e-11	peb	31391
FBgn0050499	2.7787e-103	0.441633	0.981	0.857	5.55739e-100	CG30499	35692
FBgn0025456	9.77305e-90	0.440617	0.96	0.787	1.95461e-86	CREG	42092
FBgn0003507	1.17106e-76	0.426014	0.787	0.602	2.34211e-73	srp	41944
FBgn0000253	5.47888e-105	0.425708	1	0.993	1.09578e-101	Cam	36329
FBgn0000533	1.95937e-103	0.425004	0.804	0.6	3.91874e-100	ea	41858
FBgn0002593	8.2136e-124	0.417953	1	0.999	1.64272e-120	RpLP1	33214
FBgn0038381	3.54849e-133	0.411482	0.863	0.602	7.09697e-130	EndoU	41931
FBgn0004867	1.21828e-129	0.410489	1	0.998	2.43657e-126	RpS2	34309
FBgn0036030	8.45934e-119	0.40863	0.991	0.861	1.69187e-115	CG6767	39132
FBgn0037468	4.24008e-89	0.400171	0.998	0.952	8.48015e-86	CG1943	40844
FBgn0020912	1.31757e-45	0.398914	0.576	0.365	2.63514e-42	Ptx1	43664
FBgn0050000	1.44544e-107	0.396361	0.892	0.713	2.89088e-104	GstT1	35995
FBgn0020251	9.16123e-72	0.394462	0.938	0.757	1.83225e-68	sfl	38736
FBgn0020377	1.51845e-69	0.39133	0.951	0.783	3.03689e-66	Sr-CII	44219
FBgn0283450	1.24775e-77	0.38943	0.978	0.873	2.49549e-74	Glo1	35656
FBgn0041156	2.70436e-78	0.388646	0.559	0.286	5.40871e-75	exex	38884
FBgn0027287	3.04669e-65	0.387645	0.725	0.482	6.09338e-62	Gmap	32483
FBgn0034225	8.49581e-111	0.386973	0.873	0.671	1.69916e-107	veil	36968
FBgn0051549	3.07431e-106	0.384318	0.931	0.781	6.14862e-103	CG31549	40689
FBgn0035871	8.13962e-89	0.382668	0.887	0.662	1.62792e-85	BI-1	38936
FBgn0028685	1.86917e-82	0.382445	0.978	0.857	3.73833e-79	Rpt4	31567
FBgn0037749	1.38493e-73	0.381937	0.906	0.751	2.76986e-70	CG9471	41197
FBgn0038771	2.7937e-83	0.376739	0.972	0.831	5.58739e-80	CG4390	42396
FBgn0010238	1.33765e-58	0.375021	0.98	0.822	2.67529e-55	Lac	36363
FBgn0011327	1.18991e-94	0.373233	0.981	0.852	2.37982e-91	Uch-L5	39102
FBgn0003720	6.52069e-62	0.372939	0.813	0.674	1.30414e-58	tll	43656
FBgn0033855	6.82622e-55	0.370468	0.997	0.923	1.36524e-51	link	36509
FBgn0036213	4.93599e-100	0.368739	1	0.997	9.87199e-97	RpL10Ab	39338
FBgn0033483	2.51773e-60	0.365671	0.835	0.726	5.03545e-57	egr	36054
FBgn0001098	5.05864e-109	0.364422	0.968	0.832	1.01173e-105	Gdh	42832
FBgn0033519	6.1662e-114	0.360965	0.931	0.75	1.23324e-110	CG11825	36099
FBgn0003517	2.67163e-96	0.360343	1	0.998	5.34326e-93	sta	31106
FBgn0019936	1.14248e-104	0.359864	1	0.999	2.28495e-101	RpS20	42464
FBgn0011726	1.41514e-79	0.359415	1	0.994	2.83029e-76	tsr	37841
FBgn0039099	2.43126e-125	0.357295	0.968	0.83	4.86252e-122	GILT2	42788
FBgn0014879	1.12027e-52	0.35248	0.997	0.931	2.24053e-49	Set	41844
FBgn0028990	4.79929e-87	0.352074	0.86	0.691	9.59857e-84	Spn27A	45815
FBgn0038149	2.00958e-86	0.349718	0.906	0.708	4.01915e-83	GILT1	41650
FBgn0010409	1.05247e-97	0.347165	1	0.996	2.10493e-94	RpL18A	36985
FBgn0050015	4.66205e-82	0.34591	0.946	0.782	9.32409e-79	CG30015	36147
FBgn0035954	1.12621e-39	0.345641	0.815	0.738	2.25242e-36	Doc3	39036
FBgn0035032	1.25047e-76	0.345463	1	0.94	2.50093e-73	ATPsynF	37931
FBgn0029134	9.6421e-80	0.345038	0.995	0.915	1.92842e-76	Prosbeta5	45269
FBgn0031529	2.95694e-77	0.344064	0.909	0.728	5.91388e-74	CG9662	33554
FBgn0033108	6.86104e-102	0.343345	0.835	0.627	1.37221e-98	CG15236	35595
FBgn0011770	8.24722e-147	0.343128	0.946	0.766	1.64944e-143	Gip	31960
FBgn0031418	2.08962e-114	0.342803	0.937	0.767	4.17924e-111	CG3609	33421
FBgn0259916	1.75657e-94	0.339887	0.877	0.722	3.51314e-91	CG42445	8674111
FBgn0032694	6.52462e-109	0.337397	0.802	0.556	1.30492e-105	MESR3	35116
FBgn0033241	1.6611e-62	0.335583	0.958	0.862	3.32219e-59	CG2915	35754
FBgn0003308	2.7238e-97	0.333511	0.767	0.538	5.44759e-94	ry	41605
FBgn0011284	1.85967e-92	0.331143	1	0.995	3.71935e-89	RpS4	39484
FBgn0250837	1.21671e-64	0.33035	1	0.964	2.43343e-61	dUTPase	34529
FBgn0285948	2.58664e-99	0.325718	1	0.998	5.17328e-96	RpL27A	33654
FBgn0003942	1.64772e-93	0.32499	1	0.999	3.29544e-90	RpS27A	34420
FBgn0015321	2.72297e-90	0.321302	0.96	0.77	5.44593e-87	Ubc4	39133
FBgn0002284	8.05805e-80	0.317952	0.978	0.871	1.61161e-76	Prosbeta6	39855
FBgn0261560	6.01637e-73	0.317611	0.91	0.717	1.20327e-69	Thor	33569
FBgn0004888	3.27484e-82	0.313815	0.986	0.864	6.54968e-79	Scsalpha1	38447
FBgn0262867	1.34706e-81	0.311828	0.926	0.726	2.69412e-78	Ptr	35546
FBgn0003279	5.95955e-82	0.311053	1	0.993	1.19191e-78	RpL4	43349
FBgn0035348	8.23051e-53	0.31084	0.807	0.689	1.6461e-49	CG16758	38315
FBgn0001124	4.10358e-129	0.30921	0.932	0.757	8.20717e-126	Got1	36782
FBgn0011768	1.4169e-74	0.309033	0.924	0.737	2.83381e-71	Fdh	41311
FBgn0039857	6.20023e-83	0.30643	1	0.996	1.24005e-79	RpL6	43723
FBgn0034066	9.6548e-56	0.306183	0.875	0.722	1.93096e-52	CG8397	36767
FBgn0030306	1.32987e-48	0.306157	0.983	0.864	2.65974e-45	Spase25	32095
FBgn0025637	8.83603e-45	0.30495	0.995	0.928	1.76721e-41	SkpA	31016
FBgn0033699	4.36217e-89	0.302714	1	0.998	8.72433e-86	RpS11	36321
FBgn0013746	2.11568e-73	0.302098	0.929	0.75	4.23136e-70	alien	34225
FBgn0037106	2.49454e-113	0.301771	0.923	0.697	4.98909e-110	CG11307	40400
FBgn0285950	1.81479e-76	0.301742	1	0.998	3.62959e-73	RpL19	37995
FBgn0052625	3.52835e-68	0.298271	0.955	0.844	7.0567e-65	CG32625	318128
FBgn0035601	4.19253e-73	0.297177	0.983	0.866	8.38506e-70	Uev1A	38613
FBgn0037686	1.91496e-67	0.295252	0.998	0.982	3.82992e-64	RpL34b	41120
FBgn0003486	2.41868e-111	0.292778	0.863	0.62	4.83735e-108	spo	38631
FBgn0030373	6.83355e-82	0.292521	0.887	0.69	1.36671e-78	moon	32176
FBgn0031663	2.5137e-58	0.290904	0.881	0.771	5.02741e-55	CG8891	33718
FBgn0262112	3.11146e-85	0.28887	0.806	0.596	6.22292e-82	sro	43512
FBgn0005593	7.62012e-71	0.286454	1	0.996	1.52402e-67	RpL7	34352
FBgn0040984	8.88079e-53	0.284422	0.998	0.953	1.77616e-49	CG4440	50458
FBgn0000008	4.95615e-52	0.283771	0.532	0.306	9.91229e-49	a	43852
FBgn0004666	2.54954e-82	0.280758	0.673	0.396	5.09908e-79	sim	41612
FBgn0285952	3.6185e-69	0.279108	1	0.998	7.237e-66	eEF5	37846
FBgn0086691	2.61479e-95	0.279058	0.929	0.783	5.22959e-92	UK114	34897
FBgn0034335	3.68327e-108	0.278069	0.938	0.787	7.36653e-105	GstE1	37106
FBgn0015903	1.39394e-52	0.277754	0.846	0.688	2.78788e-49	apt	37734
FBgn0025864	8.0604e-108	0.274042	0.915	0.735	1.61208e-104	Crag	31800
FBgn0028693	9.16931e-81	0.272715	0.992	0.885	1.83386e-77	Rpn12	39845
FBgn0000719	1.10681e-54	0.272383	0.849	0.61	2.21363e-51	fog	33148
FBgn0030520	2.56674e-46	0.272246	1	0.956	5.13347e-43	Pdcd4	32337
FBgn0026361	3.44643e-71	0.269793	0.952	0.832	6.89287e-68	Sep5	43990
FBgn0010590	3.48977e-79	0.268376	0.988	0.882	6.97955e-76	Prosbeta1	46058
FBgn0003360	5.14716e-56	0.267497	1	0.99	1.02943e-52	sesB	32007
FBgn0266599	3.80677e-62	0.266759	1	0.994	7.61355e-59	Hsc70-4	41840
FBgn0036350	4.56973e-62	0.266722	0.741	0.545	9.13946e-59	CG14111	39497
FBgn0031032	0.299004	0.266654	0.36	0.32	1	CG14204	32950
FBgn0030482	1.58078e-63	0.266173	0.762	0.602	3.16155e-60	CG1673	32297
FBgn0284245	3.95013e-77	0.263718	1	1	7.90025e-74	eEF1alpha1	36271
FBgn0062440	6.9853e-62	0.259516	0.897	0.729	1.39706e-58	EMRE	37071
FBgn0043002	2.54699e-58	0.257826	0.966	0.853	5.09397e-55	Chrac-14	3772329
FBgn0037874	6.66718e-55	0.256803	1	0.997	1.33344e-51	Tctp	41341
FBgn0261862	2.34246e-117	0.256576	0.884	0.631	4.68491e-114	whd	36109
FBgn0017545	1.72471e-72	0.254516	1	0.999	3.44943e-69	RpS3A	43768
FBgn0003462	9.70366e-103	0.250483	0.969	0.829	1.94073e-99	Sod1	39251

### Sheet: neural2_vs_all
ID	p_val	avg_logFC	pct.1	pct.2	p_val_adj	Symbol	ENTREZID
FBgn0035495	3.72382e-26	3.99747	0.545	0.482	7.44764e-23	CG14989	38485
FBgn0086675	1.40963e-208	3.98867	0.897	0.577	2.81926e-205	fne	32245
FBgn0086758	4.20501e-245	3.80562	0.945	0.655	8.41003e-242	chinmo	33343
FBgn0260943	3.84073e-162	3.75568	0.801	0.49	7.68145e-159	Rbp6	39919
FBgn0000108	9.23731e-214	3.53966	0.885	0.469	1.84746e-210	Appl	31002
FBgn0085391	3.77792e-179	3.40937	0.776	0.372	7.55583e-176	trv	43362
FBgn0003435	9.84995e-161	3.30127	0.881	0.691	1.96999e-157	sm	37254
FBgn0010113	0.266274	3.26654	0.635	0.844	1	hdc	43604
FBgn0004244	1.12553e-158	3.19838	0.723	0.333	2.25106e-155	Rdl	39054
FBgn0261788	1.43003e-125	3.11785	0.805	0.56	2.86006e-122	Ank2	38863
FBgn0032946	8.92142e-170	3.05846	0.828	0.577	1.78428e-166	nrv3	35408
FBgn0264001	2.73602e-184	2.90141	0.876	0.547	5.47205e-181	bru3	39527
FBgn0002921	2.16169e-94	2.88719	0.824	0.621	4.32338e-91	Atpalpha	48971
FBgn0031294	9.64734e-70	2.85586	0.677	0.522	1.92947e-66	IA-2	33277
FBgn0259994	4.57459e-180	2.77385	0.805	0.418	9.14917e-177	OtopLa	8674066
FBgn0263995	2.08891e-153	2.67404	0.853	0.56	4.17782e-150	cpo	45840
FBgn0283451	2.05736e-30	2.63957	0.579	0.46	4.11472e-27	br	44505
FBgn0051140	1.08295e-166	2.61538	0.828	0.552	2.1659e-163	CG31140	42836
FBgn0266521	8.24694e-142	2.57596	0.792	0.545	1.64939e-138	stai	33863
FBgn0052423	1.78952e-155	2.57332	0.927	0.743	3.57905e-152	shep	38605
FBgn0005775	5.01349e-95	2.54622	0.665	0.44	1.0027e-91	Con	38590
FBgn0053988	4.2511e-119	2.49886	0.792	0.665	8.5022e-116	Mid1	37953
FBgn0039064	3.52908e-199	2.477	0.776	0.325	7.05816e-196	CG4467	42747
FBgn0015609	7.43625e-120	2.44142	0.887	0.667	1.48725e-116	CadN	35070
FBgn0041605	7.82393e-129	2.43625	0.757	0.523	1.56479e-125	cpx	64877
FBgn0017590	1.28014e-08	2.40413	0.572	0.614	2.56028e-05	klg	42707
FBgn0033872	3.87885e-107	2.3991	0.786	0.646	7.75771e-104	CG6329	36529
FBgn0267252	3.41031e-172	2.37393	0.742	0.335	6.82063e-169	Ggamma30A	45234
FBgn0264273	1.13065e-105	2.37191	0.65	0.315	2.26129e-102	Sema2b	246538
FBgn0260442	0.000272621	2.35178	0.505	0.595	0.545243	rhea	38978
FBgn0035246	1.25241e-39	2.34874	0.608	0.505	2.50482e-36	CG13928	38195
FBgn0034720	1.66749e-110	2.31811	0.704	0.416	3.33497e-107	Liprin-gamma	37552
FBgn0003380	1.62682e-60	2.29138	0.61	0.376	3.25365e-57	Sh	32780
FBgn0015399	5.59026e-157	2.27762	0.732	0.256	1.11805e-153	kek1	34688
FBgn0036202	3.86253e-85	2.26162	0.646	0.32	7.72506e-82	CG6024	39325
FBgn0004880	5.75623e-138	2.22207	0.845	0.549	1.15125e-134	scrt	38469
FBgn0260793	9.53371e-81	2.19618	0.56	0.283	1.90674e-77	2mit	41616
FBgn0026206	6.15902e-91	2.19529	0.855	0.727	1.2318e-87	mei-P26	45775
FBgn0052677	1.79508e-96	2.18501	0.639	0.261	3.59016e-93	X11Lbeta	31997
FBgn0004369	4.36506e-62	2.17186	0.755	0.635	8.73012e-59	Ptp99A	43469
FBgn0039883	5.12912e-70	2.13664	0.665	0.49	1.02582e-66	RhoGAP100F	43758
FBgn0013759	5.4693e-37	2.12407	0.667	0.627	1.09386e-33	CASK	42567
FBgn0262483	4.10994e-125	2.07762	0.717	0.372	8.21989e-122	Rbp	41880
FBgn0028996	2.02522e-107	2.06963	0.69	0.448	4.05044e-104	onecut	45816
FBgn0000036	5.61862e-216	2.04064	0.734	0.244	1.12372e-212	nAChRalpha1	42918
FBgn0004242	9.44631e-248	2.02588	0.767	0.246	1.88926e-244	Syt1	33473
FBgn0283651	1.12013e-153	2.01831	0.673	0.259	2.24025e-150	CG46301	34829
FBgn0053547	9.82283e-125	2.0084	0.74	0.449	1.96457e-121	Rim	42150
FBgn0260964	9.98791e-117	2.00483	0.472	0.11	1.99758e-113	Vmat	3346192
FBgn0259110	2.38185e-238	1.96458	0.725	0.209	4.7637e-235	mmd	32561
FBgn0034145	2.833e-96	1.95383	0.713	0.506	5.666e-93	CG5065	36860
FBgn0024836	9.18236e-28	1.94876	0.499	0.316	1.83647e-24	stan	36125
FBgn0036725	3.01843e-33	1.9454	0.535	0.367	6.03686e-30	CG18265	39947
FBgn0267912	9.61172e-155	1.92112	0.742	0.345	1.92234e-151	CanA-14F	8674098
FBgn0036008	3.00563e-24	1.90462	0.532	0.499	6.01125e-21	CG3408	39107
FBgn0001122	1.7121e-56	1.90104	0.744	0.627	3.4242e-53	Galphao	36104
FBgn0010473	3.98184e-40	1.8725	0.767	0.756	7.96369e-37	tutl	46015
FBgn0030897	1.64204e-160	1.86442	0.673	0.264	3.28407e-157	Frq1	32797
FBgn0025712	2.04809e-84	1.85651	0.642	0.351	4.09618e-81	CG13920	38203
FBgn0000633	3.89852e-56	1.83958	0.702	0.63	7.79704e-53	CG17716	36521
FBgn0004370	2.32397e-27	1.82729	0.543	0.467	4.64795e-24	Ptp10D	32115
FBgn0028863	1.23028e-263	1.81703	0.734	0.182	2.46056e-260	CG4587	34921
FBgn0004607	5.16558e-06	1.81232	0.528	0.635	0.0103312	zfh2	43795
FBgn0013433	4.27258e-21	1.79836	0.434	0.212	8.54517e-18	beat-Ia	34947
FBgn0030742	2.04822e-130	1.79232	0.734	0.474	4.09645e-127	CG9919	32598
FBgn0026411	0.0179949	1.77995	0.413	0.452	1	Lim1	31813
FBgn0085387	3.03181e-68	1.74651	0.656	0.554	6.06362e-65	shakB	33062
FBgn0000179	0.0893845	1.74364	0.371	0.48	1	bi	31379
FBgn0024963	2.94003e-141	1.73622	0.69	0.317	5.88005e-138	GluClalpha	42350
FBgn0005658	4.95899e-10	1.72979	0.195	0.121	9.91798e-07	Ets65A	38700
FBgn0027111	5.10709e-85	1.72067	0.786	0.707	1.02142e-81	miple1	38047
FBgn0265487	5.92078e-46	1.71513	0.675	0.568	1.18416e-42	mbl	36945
FBgn0259108	1.50495e-65	1.66255	0.623	0.45	3.0099e-62	futsch	5740544
FBgn0033687	1.68053e-21	1.66029	0.436	0.226	3.36107e-18	CG8407	36303
FBgn0261836	1.21627e-99	1.65206	0.801	0.646	2.43254e-96	Msp300	3771968
FBgn0259246	6.64728e-188	1.64827	0.683	0.205	1.32946e-184	brp	35977
FBgn0261244	3.89746e-96	1.64666	0.675	0.45	7.79492e-93	inaE	32343
FBgn0002632	1.17261e-11	1.63505	0.47	0.486	2.34523e-08	E(spl)m6-BFM	43159
FBgn0000038	1.55075e-188	1.62791	0.696	0.254	3.10151e-185	nAChRbeta1	38545
FBgn0001319	0.66818	1.61935	0.426	0.576	1	kn	45318
FBgn0270928	3.15648e-101	1.61846	0.581	0.216	6.31297e-98	VAChT	42795
FBgn0004198	2.37447e-69	1.60991	0.709	0.553	4.74894e-66	ct	44540
FBgn0034070	3.12931e-152	1.60876	0.696	0.31	6.25862e-149	SP2353	36771
FBgn0038596	1.46873e-168	1.60826	0.631	0.194	2.93746e-165	CG14312	42195
FBgn0002023	1.00564e-90	1.60741	0.545	0.222	2.01128e-87	Lim3	35184
FBgn0015774	2.02527e-12	1.59628	0.526	0.564	4.05054e-09	NetB	32400
FBgn0263111	4.48301e-122	1.58987	0.723	0.456	8.96601e-119	cac	32158
FBgn0035481	2.82811e-54	1.58965	0.556	0.304	5.65623e-51	CG12605	38468
FBgn0010905	1.96064e-26	1.56831	0.677	0.678	3.92128e-23	Spn	46194
FBgn0267001	1.16539e-49	1.55117	0.836	0.815	2.33078e-46	Ten-a	32183
FBgn0263397	1.67187e-104	1.51843	0.686	0.423	3.34375e-101	Ih	36589
FBgn0264000	6.62633e-40	1.51353	0.537	0.375	1.32527e-36	GluRIB	44484
FBgn0051690	1.1221e-77	1.51116	0.432	0.096	2.2442e-74	CG31690	33455
FBgn0032021	3.12851e-170	1.4955	0.681	0.257	6.25703e-167	CG7781	34143
FBgn0035677	1.33382e-30	1.49178	0.514	0.307	2.66764e-27	CG13293	38695
FBgn0036165	2.52978e-49	1.48988	0.834	0.803	5.05956e-46	chrb	39284
FBgn0029939	9.00586e-27	1.48838	0.614	0.583	1.80117e-23	CG9650	31660
FBgn0260642	2.5169e-08	1.48817	0.671	0.749	5.03379e-05	Antp	40835
FBgn0039257	1.81276e-81	1.47582	0.432	0.106	3.62552e-78	tnc	42990
FBgn0023095	5.90163e-27	1.44779	0.541	0.484	1.18033e-23	caps	39493
FBgn0050419	0	1.43603	0.658	0.083	0	CG30419	37879
FBgn0264449	0.140933	1.41824	0.405	0.461	1	CG43867	31031
FBgn0035542	9.46596e-36	1.41234	0.816	0.797	1.89319e-32	DOR	38543
FBgn0011259	1.28953e-20	1.41083	0.658	0.747	2.57907e-17	Sema1a	34192
FBgn0032297	4.3908e-112	1.40859	0.719	0.445	8.7816e-109	CG17124	34485
FBgn0036786	0.0963649	1.3958	0.363	0.494	1	skl	40016
FBgn0028481	2.38148e-103	1.39308	0.493	0.094	4.76296e-100	CG4341	33276
FBgn0267336	4.43116e-30	1.39036	0.83	0.824	8.86231e-27	Glut4EF	41217
FBgn0000635	1.05253e-06	1.38258	0.652	0.702	0.00210507	Fas2	31364
FBgn0016032	1.00212e-78	1.38027	0.583	0.254	2.00424e-75	lbm	35623
FBgn0000287	6.61407e-22	1.36894	0.421	0.278	1.32281e-18	salr	34568
FBgn0031736	1.46087e-06	1.36529	0.512	0.573	0.00292174	CG11030	33805
FBgn0027491	7.55453e-108	1.36138	0.658	0.374	1.51091e-104	Cdk5alpha	34385
FBgn0262740	4.10822e-13	1.359	0.507	0.536	8.21645e-10	Evi5	32088
FBgn0034286	2.61453e-67	1.35563	0.629	0.438	5.22906e-64	dpr13	3885598
FBgn0029979	1.08051e-22	1.35464	0.755	0.759	2.16102e-19	mahe	31707
FBgn0051221	1.15557e-32	1.34947	0.652	0.628	2.31114e-29	CG31221	42325
FBgn0028999	1.54878e-06	1.34077	0.447	0.487	0.00309755	nerfin-1	44786
FBgn0083963	1.78918e-81	1.33719	0.526	0.23	3.57837e-78	Nlg3	40912
FBgn0029761	8.683e-116	1.33656	0.658	0.303	1.7366e-112	SK	31456
FBgn0259823	7.26348e-16	1.32065	0.652	0.697	1.4527e-12	CG42404	41842
FBgn0041097	0	1.31297	0.65	0.093	0	robo3	33314
FBgn0260446	1.12798e-175	1.30845	0.681	0.235	2.25597e-172	GABA-B-R1	34878
FBgn0020269	9.28208e-46	1.3067	0.539	0.344	1.85642e-42	mspo	36632
FBgn0028397	2.27444e-52	1.30162	0.7	0.624	4.54888e-49	Tob	32574
FBgn0015400	9.21589e-94	1.29722	0.639	0.388	1.84318e-90	kek2	34582
FBgn0010014	2.56519e-191	1.28889	0.677	0.204	5.13037e-188	CanB	44317
FBgn0263980	1.52355e-53	1.28541	0.451	0.207	3.04709e-50	CG43729	5740318
FBgn0000479	1.23954e-67	1.28186	0.717	0.594	2.47908e-64	dnc	31309
FBgn0036544	1.25264e-97	1.2804	0.564	0.148	2.50528e-94	sff	39732
FBgn0260960	3.8899e-18	1.2639	0.566	0.57	7.7798e-15	Baldspot	39860
FBgn0265296	0.933849	1.2428	0.537	0.654	1	Dscam2	38788
FBgn0016061	0.0127407	1.23727	0.308	0.428	1	side	43300
FBgn0010114	9.22888e-45	1.23112	0.602	0.56	1.84578e-41	hig	35949
FBgn0052529	6.31309e-26	1.22376	0.581	0.49	1.26262e-22	Hers	33000
FBgn0021800	8.78975e-28	1.22017	0.654	0.657	1.75795e-24	Reph	47399
FBgn0005586	1.06939e-111	1.21366	0.658	0.359	2.13877e-108	Rab3	36127
FBgn0038725	0	1.20671	0.637	0.087	0	CG6184	42345
FBgn0015777	8.66126e-21	1.20435	0.757	0.752	1.73225e-17	nrv2	33953
FBgn0011666	5.58201e-11	1.20395	0.723	0.813	1.1164e-07	msi	43087
FBgn0026084	3.85637e-09	1.19777	0.658	0.755	7.71274e-06	cib	31359
FBgn0053147	9.59564e-112	1.19229	0.639	0.301	1.91913e-108	Hs3st-A	37161
FBgn0038653	1.61873e-160	1.18562	0.593	0.17	3.23747e-157	Octalpha2R	42258
FBgn0085409	0.00247678	1.17975	0.618	0.768	1	smal	5740323
FBgn0263456	1.0495e-250	1.1795	0.683	0.172	2.099e-247	nwk	39052
FBgn0029814	1.60602e-162	1.1676	0.478	0.067	3.21203e-159	CG15765	31513
FBgn0260658	1.03373e-153	1.16669	0.629	0.205	2.06747e-150	CG42541	31344
FBgn0031414	3.87522e-87	1.15524	0.593	0.29	7.75043e-84	eys	3771890
FBgn0086913	1.2011e-130	1.14905	0.57	0.154	2.4022e-127	Rab26	40359
FBgn0031955	3.14678e-52	1.14838	0.499	0.224	6.29356e-49	CG14535	34073
FBgn0259927	6.12472e-58	1.14576	0.654	0.513	1.22494e-54	CG42450	32874
FBgn0000014	0.0025032	1.14568	0.558	0.662	1	abd-A	42037
FBgn0032651	0.000183035	1.1371	0.363	0.269	0.36607	Oli	35066
FBgn0029975	4.77805e-12	1.13352	0.556	0.581	9.5561e-09	spidey	31703
FBgn0011224	0.000127235	1.13216	0.681	0.754	0.254471	heph	48571
FBgn0032629	4.99841e-07	1.13171	0.377	0.576	0.000999681	beat-IIIc	35037
FBgn0015380	0.420137	1.12202	0.549	0.673	1	drl	44355
FBgn0083949	7.99129e-69	1.12043	0.535	0.252	1.59826e-65	side-III	4379844
FBgn0015371	9.41817e-11	1.11858	0.872	0.876	1.88363e-07	chn	36678
FBgn0033791	0.459944	1.11761	0.285	0.088	1	Drl-2	36436
FBgn0016797	1.17172e-07	1.11688	0.73	0.794	0.000234344	fz2	40090
FBgn0028743	6.18194e-23	1.11095	0.727	0.741	1.23639e-19	Dhit	37037
FBgn0052676	8.106e-15	1.10033	0.759	0.753	1.6212e-11	stx	32005
FBgn0035756	4.89267e-116	1.09524	0.507	0.152	9.78534e-113	unc-13-4A	38801
FBgn0001226	2.21922e-07	1.09065	0.606	0.721	0.000443844	Hsp27	39078
FBgn0010453	8.13062e-21	1.0841	0.581	0.562	1.62612e-17	Wnt4	34007
FBgn0034184	0.0205855	1.07699	0.371	0.52	1	CG9646	36918
FBgn0027788	1.08906e-19	1.07388	0.382	0.218	2.17812e-16	Hey	35764
FBgn0038237	2.08767e-66	1.07095	0.549	0.311	4.17534e-63	Pde6	41760
FBgn0051632	9.44576e-86	1.0707	0.509	0.156	1.88915e-82	sens-2	33957
FBgn0039209	0.283816	1.06611	0.553	0.647	1	REPTOR	42930
FBgn0261545	8.42405e-25	1.05835	0.551	0.498	1.68481e-21	CG42663	36403
FBgn0040726	3.78308e-26	1.0427	0.428	0.228	7.56616e-23	dpr1	2768858
FBgn0030090	7.81589e-08	1.04206	0.658	0.703	0.000156318	fend	31843
FBgn0285926	9.67593e-94	1.0396	0.941	0.958	1.93519e-90	Imp	32009
FBgn0032741	0	1.03164	0.486	0.026	0	Sidpn	35168
FBgn0039431	3.54996e-67	1.01818	0.518	0.267	7.09991e-64	plum	43197
FBgn0261963	0.0233036	1.01262	0.407	0.583	1	mid	33770
FBgn0040752	1.2684e-05	1.01108	0.816	0.841	0.025368	Prosap	50225
FBgn0259171	1.79544e-32	1.00747	0.639	0.678	3.59088e-29	Pde9	32233
FBgn0260499	0	1.00693	0.537	0.064	0	qvr	2768718
FBgn0261113	8.66022e-15	1.00442	0.398	0.609	1.73204e-11	Xrp1	42267
FBgn0003944	0.985547	0.996147	0.6	0.735	1	Ubx	42034
FBgn0004839	5.59565e-05	0.995331	0.4	0.619	0.111913	otk	36283
FBgn0263873	0.997353	0.988329	0.457	0.587	1	sick	35277
FBgn0086677	0.0769406	0.986353	0.545	0.647	1	jeb	36295
FBgn0035710	2.40582e-09	0.980542	0.415	0.337	4.81165e-06	SP1173	38744
FBgn0028734	0.00715443	0.980106	0.589	0.652	1	Fmr1	37528
FBgn0020309	1.8149e-19	0.974632	0.706	0.729	3.62979e-16	crol	34592
FBgn0051721	0.78405	0.970207	0.472	0.635	1	Trim9	34453
FBgn0035179	5.36255e-15	0.967415	0.465	0.413	1.07251e-11	CG12038	2768997
FBgn0263994	6.74995e-110	0.960917	0.512	0.169	1.34999e-106	CG43737	32448
FBgn0001991	5.82181e-134	0.957661	0.625	0.189	1.16436e-130	Ca-alpha1D	34950
FBgn0004606	1.02968e-06	0.954659	0.444	0.717	0.00205936	zfh1	43650
FBgn0085383	1.22391e-205	0.952529	0.581	0.133	2.44782e-202	CG34354	5740528
FBgn0019650	4.80997e-08	0.948511	0.474	0.501	9.61994e-05	toy	43833
FBgn0001092	3.53672e-10	0.94676	0.522	0.551	7.07344e-07	Gapdh2	32545
FBgn0265598	0.00337388	0.938255	0.432	0.488	1	Bx	32846
FBgn0015946	8.59131e-08	0.935606	0.3	0.473	0.000171826	grim	40014
FBgn0243512	1.88356e-08	0.931028	0.516	0.522	3.76712e-05	puc	40958
FBgn0027550	1.20652e-118	0.929346	0.539	0.142	2.41304e-115	CG6495	34486
FBgn0001229	1.88942e-199	0.923773	0.631	0.162	3.77885e-196	Hsp67Bc	39071
FBgn0085414	2.14261e-207	0.921497	0.604	0.147	4.28522e-204	dpr12	50320
FBgn0000064	2.44154e-05	0.919495	0.771	0.814	0.0488307	Ald	43183
FBgn0033983	0.00138642	0.916617	0.327	0.208	1	ADPS	36669
FBgn0000568	1.97647e-07	0.914259	0.501	0.521	0.000395293	Eip75B	39999
FBgn0285925	0.941958	0.912763	0.635	0.771	1	Fas1	42025
FBgn0015589	7.7423e-21	0.912353	0.237	0.489	1.54846e-17	Apc	44642
FBgn0259923	5.89362e-05	0.891205	0.405	0.381	0.117872	Sep4	32646
FBgn0037153	3.3166e-12	0.887786	0.321	0.571	6.6332e-09	olf413	40453
FBgn0003345	0.000734115	0.882161	0.581	0.675	1	sd	32536
FBgn0028550	0.633822	0.871948	0.319	0.251	1	Atf3	43867
FBgn0264815	1.16188e-90	0.871218	0.604	0.314	2.32376e-87	Pde1c	34594
FBgn0039026	0.0256002	0.868156	0.539	0.676	1	CG7029	42703
FBgn0261552	5.94813e-25	0.8488	0.776	0.764	1.18963e-21	ps	44258
FBgn0039584	9.97229e-121	0.845027	0.434	0.107	1.99446e-117	beat-VI	43377
FBgn0034476	0.00234376	0.840921	0.407	0.574	1	Toll-7	37272
FBgn0024184	0.678984	0.832439	0.323	0.214	1	unc-4	32757
FBgn0259244	1.20317e-10	0.831015	0.742	0.746	2.40633e-07	CG42342	7354466
FBgn0035936	2.22151e-47	0.830254	0.621	0.5	4.44301e-44	Tsp66E	39017
FBgn0003423	1.65113e-07	0.821124	0.528	0.589	0.000330225	slgA	33117
FBgn0029864	5.34452e-286	0.808962	0.604	0.093	1.0689e-282	CG15894	31574
FBgn0041094	4.46842e-06	0.806387	0.922	0.949	0.00893684	scyl	39270
FBgn0029003	9.03197e-22	0.805762	0.476	0.322	1.80639e-18	mab-21	44127
FBgn0000116	8.53474e-21	0.804965	0.577	0.572	1.70695e-17	Argk	39041
FBgn0029962	1.10768e-65	0.801013	0.493	0.226	2.21535e-62	CG1402	31687
FBgn0030266	0.319725	0.800901	0.434	0.594	1	CG11122	32046
FBgn0026869	2.72576e-20	0.788912	0.618	0.613	5.45152e-17	Thd1	43796
FBgn0000037	4.14407e-69	0.788545	0.474	0.204	8.28815e-66	mAChR-A	37892
FBgn0263353	2.30762e-29	0.78713	0.442	0.296	4.61523e-26	CG11000	40721
FBgn0000382	8.28626e-13	0.785673	0.526	0.53	1.65725e-09	csw	45278
FBgn0001138	4.8267e-06	0.781876	0.432	0.649	0.00965341	grn	40962
FBgn0037913	0.276869	0.781473	0.629	0.751	1	fabp	3772232
FBgn0052105	1.74251e-09	0.776883	0.199	0.022	3.48502e-06	Lmx1a	39406
FBgn0003896	0.00156965	0.773905	0.484	0.624	1	tup	35147
FBgn0264562	0.00510417	0.76959	0.451	0.517	1	Hr4	31162
FBgn0033863	0.202864	0.761703	0.312	0.364	1	CG13337	36518
FBgn0005677	0.111012	0.761167	0.302	0.256	1	dac	34982
FBgn0000015	0.000330697	0.754048	0.447	0.639	0.661394	Abd-B	47763
FBgn0085384	4.27493e-160	0.753114	0.457	0.084	8.54985e-157	CG34355	42820
FBgn0260657	4.59159e-20	0.748501	0.409	0.302	9.18319e-17	CG42540	38562
FBgn0003502	0.00214636	0.745362	0.788	0.877	1	Btk29A	34132
FBgn0010434	0.00011085	0.740785	0.392	0.569	0.221699	cora	37205
FBgn0003866	0.191678	0.738064	0.618	0.788	1	tsh	35430
FBgn0028979	1.19719e-16	0.705816	0.382	0.314	2.39439e-13	tio	44272
FBgn0040765	0.00148905	0.705536	0.614	0.739	1	luna	2768719
FBgn0005636	1.71373e-18	0.704253	0.354	0.647	3.42746e-15	nvy	37886
FBgn0000253	4.34882e-13	0.700208	0.994	0.994	8.69763e-10	Cam	36329
FBgn0040505	5.97863e-11	0.699103	0.66	0.65	1.19573e-07	Alk	53425
FBgn0262869	2.44985e-55	0.69616	0.499	0.254	4.89969e-52	Gfrl	3346162
FBgn0004876	0.100742	0.692837	0.564	0.737	1	cdi	42289
FBgn0031530	3.41467e-72	0.682258	0.455	0.165	6.82934e-69	Pgant2	33556
FBgn0264494	0.000695388	0.680221	0.386	0.53	1	CG17646	33354
FBgn0033652	0.000108454	0.677598	0.394	0.559	0.216908	ths	36258
FBgn0086558	0.000189142	0.676302	0.734	0.753	0.378283	Ubi-p5E	326237
FBgn0028879	6.9075e-87	0.67198	0.411	0.059	1.3815e-83	CG15270	34886
FBgn0023215	0.000724907	0.665905	0.377	0.551	1	Mnt	31331
FBgn0033864	2.84407e-08	0.665588	0.218	0.31	5.68813e-05	CG18368	36519
FBgn0015550	6.21931e-19	0.663216	0.239	0.441	1.24386e-15	tap	39935
FBgn0261648	0.00107622	0.659942	0.629	0.787	1	salm	34569
FBgn0086359	2.664e-15	0.659722	0.509	0.467	5.32799e-12	Invadolysin	49580
FBgn0001325	0.38071	0.656309	0.671	0.795	1	Kr	38012
FBgn0024232	1.03082e-54	0.655821	0.597	0.442	2.06165e-51	gprs	36862
FBgn0020378	0.0101734	0.654115	0.384	0.496	1	Sp1	31913
FBgn0266129	0.258613	0.645387	0.482	0.601	1	lov	38007
FBgn0003090	0.00130538	0.638428	0.298	0.313	1	pk	45343
FBgn0262617	9.96463e-10	0.632522	0.325	0.518	1.99293e-06	CG43143	41256
FBgn0030421	5.2078e-05	0.632488	0.361	0.534	0.104156	CG3812	32230
FBgn0086680	3.39908e-08	0.630577	0.604	0.664	6.79816e-05	vvl	38752
FBgn0003165	8.75478e-13	0.625861	0.805	0.917	1.75096e-09	pum	41094
FBgn0003975	0.442445	0.623735	0.3	0.247	1	vg	36421
FBgn0038498	9.65775e-77	0.623697	0.434	0.153	1.93155e-73	beat-IIa	42086
FBgn0262738	2.06877e-08	0.621695	0.457	0.459	4.13754e-05	norpA	31376
FBgn0260635	7.84303e-05	0.620606	0.595	0.8	0.156861	Diap1	39753
FBgn0086355	3.21682e-26	0.62	0.589	0.501	6.43363e-23	Tpi	43582
FBgn0001087	0.0107687	0.613825	0.365	0.535	1	g	44819
FBgn0261811	0.113553	0.606521	0.597	0.78	1	pico	33003
FBgn0031952	3.14101e-55	0.606163	0.61	0.448	6.28203e-52	cdc14	34067
FBgn0264598	1.05883e-05	0.605743	0.48	0.519	0.0211765	PsGEF	31224
FBgn0260934	0.620799	0.599371	0.654	0.749	1	par-1	2768852
FBgn0000579	0.00467196	0.598164	0.579	0.743	1	Eno	33351
FBgn0020907	4.14656e-13	0.595105	0.319	0.181	8.29312e-10	Scp2	42015
FBgn0020379	4.60723e-19	0.5925	0.415	0.298	9.21447e-16	Rfx	41266
FBgn0264090	3.99293e-07	0.592397	0.579	0.787	0.000798586	CG43759	32889
FBgn0261698	3.32693e-58	0.585539	0.4	0.164	6.65387e-55	SLO2	5740325
FBgn0040281	4.65533e-17	0.581791	0.298	0.039	9.31066e-14	Aplip1	53472
FBgn0263934	0.604884	0.577879	0.35	0.395	1	esn	53557
FBgn0020307	0.151771	0.572385	0.423	0.485	1	dve	37546
FBgn0283521	7.70876e-43	0.57164	0.96	0.986	1.54175e-39	lola	44548
FBgn0039688	2.41785e-65	0.571424	0.583	0.384	4.83569e-62	Kul	43501
FBgn0036494	0.293183	0.569457	0.556	0.754	1	Toll-6	39663
FBgn0032400	1.70742e-52	0.562998	0.69	0.616	3.41484e-49	CG6770	34621
FBgn0015524	0.00076839	0.557835	0.275	0.268	1	otp	37364
FBgn0085369	1.33717e-29	0.554827	0.27	0.036	2.67433e-26	Drgx	5740176
FBgn0261649	2.81025e-15	0.554257	0.447	0.668	5.6205e-12	tinc	42148
FBgn0001149	1.35822e-37	0.551921	0.308	0.593	2.71644e-34	GstD1	41503
FBgn0000308	7.32288e-16	0.545611	0.862	0.954	1.46458e-12	chic	33834
FBgn0053558	0.18762	0.541245	0.442	0.554	1	mim	2768716
FBgn0013997	5.01998e-08	0.540462	0.285	0.491	0.0001004	Nrx-IV	39387
FBgn0051323	4.9655e-215	0.529587	0.369	0.044	9.93099e-212	CG31323	318682
FBgn0261928	2.61262e-66	0.52933	0.491	0.158	5.22524e-63	CG42795	41252
FBgn0260634	1.21126e-06	0.527009	0.468	0.696	0.00242253	eIF4G2	42819
FBgn0033942	6.60888e-07	0.524907	0.136	0.297	0.00132178	Cpr51A	36613
FBgn0000043	0.385189	0.524039	0.771	0.912	1	Act42A	35526
FBgn0050115	1.53358e-10	0.523334	0.444	0.687	3.06716e-07	GEFmeso	37134
FBgn0000575	0.278037	0.522944	0.744	0.897	1	emc	38091
FBgn0261550	2.30321e-39	0.520841	0.61	0.535	4.60643e-36	CG42668	42412
FBgn0051324	3.23961e-108	0.519733	0.497	0.134	6.47923e-105	CG31324	43177
FBgn0003447	0.521976	0.518409	0.709	0.852	1	sn	31717
FBgn0261560	0.00211627	0.518313	0.553	0.73	1	Thor	33569
FBgn0040318	7.28817e-06	0.514036	0.22	0.286	0.0145763	HGTX	53446
FBgn0037290	4.11336e-09	0.511745	0.335	0.461	8.22672e-06	CG1124	40613
FBgn0262582	0.133733	0.508472	0.593	0.756	1	cic	53560
FBgn0035157	0.933655	0.508399	0.482	0.605	1	CG13894	38086
FBgn0261802	0.598363	0.507656	0.618	0.698	1	CG42748	35442
FBgn0039132	0.308703	0.505275	0.61	0.674	1	AP-1sigma	42835
FBgn0001981	2.3315e-30	0.504498	0.361	0.654	4.663e-27	esg	34903
FBgn0004858	1.8072e-05	0.499568	0.468	0.461	0.0361439	elB	34844
FBgn0263120	0.000158339	0.4988	0.442	0.606	0.316678	Acsl	46068
FBgn0036896	0.00309732	0.495285	0.327	0.466	1	wnd	40143
FBgn0015773	0.000773526	0.495049	0.549	0.704	1	NetA	32398
FBgn0022097	0.231206	0.495047	0.606	0.694	1	Vha36-1	44702
FBgn0036935	5.48915e-219	0.492644	0.453	0.044	1.09783e-215	CG14186	40196
FBgn0020238	6.09172e-13	0.492296	0.99	0.991	1.21834e-09	14-3-3epsilon	42186
FBgn0259176	0.000203302	0.491915	0.868	0.911	0.406603	bun	34665
FBgn0028509	5.39164e-06	0.489294	0.472	0.505	0.0107833	CenG1A	34803
FBgn0015919	0.0037166	0.48919	0.461	0.633	1	caup	39440
FBgn0004611	1.10568e-32	0.485532	0.564	0.51	2.21135e-29	Plc21C	33204
FBgn0260003	0.0212277	0.485509	0.514	0.606	1	Dys	42327
FBgn0013733	0.00102816	0.485412	0.394	0.623	1	shot	36542
FBgn0014869	1.80927e-07	0.482919	0.593	0.639	0.000361854	Pglym78	43447
FBgn0263511	1.00773e-15	0.481628	0.348	0.162	2.01546e-12	Vsx1	31470
FBgn0020912	0.357565	0.481528	0.325	0.375	1	Ptx1	43664
FBgn0267728	1.86936e-13	0.480531	0.197	0.39	3.73873e-10	otk2	36284
FBgn0259481	2.17332e-05	0.478676	0.491	0.651	0.0434664	Mob2	39293
FBgn0259740	0.0884878	0.478505	0.65	0.76	1	CG42394	7354424
FBgn0001078	9.53528e-06	0.474592	0.629	0.679	0.0190706	ftz-f1	40045
FBgn0001186	1.0319e-06	0.471423	0.545	0.593	0.00206379	Hex-A	45875
FBgn0031885	0.508938	0.470861	0.532	0.656	1	Mnn1	33991
FBgn0004055	7.46065e-09	0.469955	0.294	0.452	1.49213e-05	uzip	38002
FBgn0005671	0.926754	0.469012	0.478	0.641	1	Vha55	41550
FBgn0029894	2.10684e-119	0.465193	0.516	0.126	4.21369e-116	CG14440	31610
FBgn0041156	6.85578e-21	0.464795	0.468	0.292	1.37116e-17	exex	38884
FBgn0032943	0.250201	0.461018	0.304	0.433	1	Tsp39D	35405
FBgn0042135	2.44399e-16	0.460388	0.543	0.489	4.88797e-13	CG18812	59173
FBgn0085397	4.3104e-27	0.460322	0.6	0.531	8.62079e-24	Fili	5740472
FBgn0003943	0.327841	0.458388	0.635	0.721	1	Ubi-p63E	38456
FBgn0034224	1.67086e-11	0.457994	0.365	0.604	3.34173e-08	insb	36967
FBgn0015614	6.91224e-50	0.453826	0.583	0.439	1.38245e-46	CanB2	46456
FBgn0005632	6.30766e-07	0.451985	0.587	0.623	0.00126153	faf	43749
FBgn0262975	4.13199e-05	0.450651	0.528	0.58	0.0826397	cnc	42743
FBgn0036663	0.355228	0.441003	0.354	0.418	1	CG9674	39878
FBgn0033188	0.0167667	0.440134	0.562	0.637	1	Drat	35687
FBgn0031725	0.000858705	0.436508	0.382	0.428	1	DIP-eta	33793
FBgn0038321	0.263724	0.430622	0.478	0.562	1	CG6218	41863
FBgn0037941	1.99604e-77	0.430551	0.373	0.093	3.99209e-74	CG12594	41416
FBgn0260971	2.95427e-60	0.428309	0.461	0.215	5.90853e-57	CG42594	8674091
FBgn0011706	7.44013e-10	0.422396	0.342	0.541	1.48803e-06	rpr	40015
FBgn0032002	0.227274	0.42193	0.461	0.583	1	CG8353	34123
FBgn0035626	9.58404e-17	0.421521	0.273	0.516	1.91681e-13	lin-28	38639
FBgn0085424	1.67024e-25	0.419165	0.403	0.722	3.34048e-22	nub	34669
FBgn0003651	0.312673	0.414752	0.419	0.476	1	svp	41491
FBgn0011826	1.41788e-32	0.413634	0.52	0.447	2.83575e-29	Pp2B-14D	32624
FBgn0052506	4.08528e-69	0.412406	0.581	0.356	8.17055e-66	CG32506	318059
FBgn0026179	3.46114e-11	0.411862	0.564	0.76	6.92228e-08	siz	40327
FBgn0014343	0.919456	0.411359	0.629	0.724	1	mirr	39441
FBgn0002719	8.73938e-77	0.409169	0.587	0.338	1.74788e-73	Men	47173
FBgn0259821	2.69275e-40	0.407948	0.291	0.112	5.38551e-37	CG42402	7354470
FBgn0262559	2.69758e-42	0.405437	0.581	0.46	5.39516e-39	Mdh2	42185
FBgn0085420	3.39851e-231	0.401147	0.363	0.036	6.79702e-228	DIP-delta	5740816
FBgn0011276	7.17863e-70	0.396256	0.277	0.053	1.43573e-66	HLH3B	31249
FBgn0283536	0.780686	0.395959	0.644	0.735	1	Vha13	42341
FBgn0004102	0.00672263	0.393778	0.421	0.604	1	oc	31802
FBgn0024913	2.29634e-64	0.393445	0.44	0.157	4.59268e-61	Actbeta	43826
FBgn0002945	7.30834e-13	0.392809	0.763	0.932	1.46167e-09	nkd	44843
FBgn0051646	7.16744e-35	0.390873	0.327	0.116	1.43349e-31	DIP-theta	33795
FBgn0015229	0.061453	0.38208	0.562	0.726	1	glec	42571
FBgn0029768	4.1124e-153	0.377232	0.461	0.099	8.2248e-150	SPR	31463
FBgn0001258	1.2174e-06	0.373972	0.535	0.587	0.0024348	Ldh	45880
FBgn0000576	7.35993e-18	0.373517	0.398	0.645	1.47199e-14	ems	41697
FBgn0013576	3.26778e-28	0.371874	0.528	0.779	6.53556e-25	mtd	45467
FBgn0052369	0.541253	0.371562	0.384	0.486	1	CG32369	38873
FBgn0033005	0.708885	0.368159	0.614	0.704	1	CG3107	35475
FBgn0003513	5.66062e-05	0.367436	0.392	0.336	0.113212	ss	41988
FBgn0013749	0.0568123	0.366844	0.675	0.83	1	Arf102F	43823
FBgn0263220	2.04599e-26	0.364703	0.449	0.337	4.09198e-23	Hk	31955
FBgn0261458	8.28328e-23	0.364387	0.428	0.75	1.65666e-19	capt	45233
FBgn0035168	9.29431e-08	0.363391	0.252	0.314	0.000185886	cep290	38099
FBgn0016070	0.737688	0.362491	0.597	0.704	1	smg	39034
FBgn0033108	6.71081e-05	0.359764	0.512	0.639	0.134216	CG15236	35595
FBgn0053181	0.352117	0.358771	0.486	0.693	1	CG33181	318916
FBgn0053182	5.24416e-13	0.357754	0.327	0.593	1.04883e-09	Kdm4B	318918
FBgn0027654	0.0278499	0.357586	0.482	0.589	1	jdp	43630
FBgn0025360	8.05594e-29	0.356766	0.528	0.419	1.61119e-25	Optix	44108
FBgn0250785	0.0011285	0.354327	0.493	0.487	1	vari	35343
FBgn0031099	3.28129e-10	0.352681	0.461	0.464	6.56258e-07	CG17065	33026
FBgn0039464	2.46122e-28	0.351298	0.579	0.546	4.92244e-25	CG6330	43240
FBgn0051634	4.42162e-24	0.351078	0.367	0.146	8.84324e-21	Oatp26F	33927
FBgn0261278	2.74724e-15	0.348736	0.541	0.783	5.49447e-12	grp	34993
FBgn0039283	0.0238733	0.347888	0.577	0.733	1	danr	43020
FBgn0053207	1.10717e-14	0.347573	0.451	0.708	2.21433e-11	pxb	41899
FBgn0001091	7.5093e-06	0.34358	0.612	0.664	0.0150186	Gapdh1	35728
FBgn0038132	0.00418512	0.343138	0.073	0.129	1	CG15887	41631
FBgn0003448	1.83056e-09	0.342741	0.604	0.797	3.66111e-06	sna	34908
FBgn0011701	4.44091e-06	0.342062	0.237	0.188	0.00888182	repo	47285
FBgn0033844	0.022656	0.34174	0.597	0.676	1	bbc	36496
FBgn0051092	1.20383e-35	0.341024	0.587	0.486	2.40766e-32	LpR2	43105
FBgn0086687	0.888849	0.34098	0.486	0.604	1	Desat1	117369
FBgn0030309	7.20428e-14	0.340839	0.312	0.194	1.44086e-10	CG1572	32098
FBgn0031627	3.55982e-91	0.339763	0.294	0.028	7.11965e-88	fipi	33676
FBgn0010228	0.257328	0.339646	0.82	0.949	1	HmgZ	37480
FBgn0011661	0.13345	0.338174	0.61	0.687	1	Moe	31816
FBgn0034046	0.0681118	0.333928	0.566	0.679	1	tun	36743
FBgn0262018	6.9433e-25	0.331209	0.243	0.113	1.38866e-21	CadN2	35071
FBgn0036735	0.00725549	0.329871	0.524	0.665	1	Edc3	39957
FBgn0033010	0.000258737	0.327121	0.543	0.693	0.517475	Atf6	35480
FBgn0028331	0.594689	0.326601	0.642	0.685	1	l(1)G0289	31964
FBgn0000042	7.45769e-12	0.325991	0.95	0.995	1.49154e-08	Act5C	31521
FBgn0004197	0.562258	0.324182	0.266	0.206	1	Ser	43275
FBgn0029155	2.56872e-32	0.321824	0.442	0.278	5.13744e-29	Men-b	43936
FBgn0037428	2.01208e-16	0.321516	0.094	0.274	4.02416e-13	Osi18	40775
FBgn0063670	2.24916e-10	0.319843	0.606	0.79	4.49833e-07	CG40228	5740664
FBgn0035083	5.38602e-15	0.318727	0.591	0.63	1.0772e-11	Tina-1	37989
FBgn0014863	6.87827e-28	0.31849	0.182	0.475	1.37565e-24	Mlp84B	40849
FBgn0034066	3.13373e-10	0.31489	0.583	0.732	6.26745e-07	CG8397	36767
FBgn0025641	2.85539e-33	0.31214	0.344	0.673	5.71077e-30	DAAM	31075
FBgn0014010	8.91119e-15	0.309098	0.526	0.748	1.78224e-11	Rab5	33418
FBgn0000439	5.00664e-12	0.308398	0.583	0.649	1.00133e-08	Dfd	40832
FBgn0039923	0.461205	0.307317	0.782	0.909	1	MED26	43816
FBgn0051522	1.83023e-07	0.30449	0.564	0.591	0.000366046	CG31522	40567
FBgn0261445	0.425878	0.303471	0.547	0.631	1	sgl	38760
FBgn0001227	9.88502e-07	0.30264	0.39	0.352	0.001977	Hsp67Ba	39076
FBgn0000546	6.55676e-36	0.302032	0.384	0.74	1.31135e-32	EcR	35540
FBgn0265140	1.00108e-14	0.301259	0.434	0.673	2.00216e-11	Meltrin	3772109
FBgn0263930	9.16938e-36	0.298358	0.411	0.721	1.83388e-32	dally	39013
FBgn0050069	1.0754e-05	0.297759	0.229	0.397	0.0215079	CG30069	36573
FBgn0028408	0.0259513	0.296636	0.717	0.846	1	Drep2	35955
FBgn0262160	2.25909e-63	0.290246	0.591	0.379	4.51818e-60	CG9932	34701
FBgn0044826	1.0184e-15	0.290036	0.69	0.873	2.0368e-12	Pak3	41995
FBgn0032078	0.000559106	0.285625	0.449	0.508	1	C1GalTA	34215
FBgn0040070	2.33134e-16	0.284352	0.65	0.632	4.66267e-13	Trx-2	34281
FBgn0033802	6.51626e-07	0.28117	0.423	0.624	0.00130325	CG17724	246682
FBgn0261723	2.63941e-18	0.280774	0.161	0.14	5.27882e-15	Dbx	38254
FBgn0041604	1.54569e-25	0.279269	0.365	0.711	3.09139e-22	dlp	39596
FBgn0052425	1.28556e-05	0.278169	0.587	0.654	0.0257112	CG32425	40273
FBgn0052580	0.717889	0.277323	0.356	0.419	1	Muc14A	318097
FBgn0082585	4.45713e-31	0.276547	0.543	0.77	8.91427e-28	sprt	246397
FBgn0031681	1.57894e-28	0.272607	0.306	0.619	3.15788e-25	Pgant5	326151
FBgn0035656	8.2483e-11	0.270746	0.625	0.782	1.64966e-07	CG10479	38674
FBgn0039286	1.69487e-14	0.269743	0.551	0.765	3.38973e-11	dan	43023
FBgn0020251	4.00391e-19	0.2695	0.535	0.771	8.00783e-16	sfl	38736
FBgn0029997	2.29985e-05	0.268604	0.53	0.562	0.0459969	CG2258	31729
FBgn0010313	0.00918856	0.26794	0.847	0.957	1	corto	40616
FBgn0264089	8.4858e-15	0.267551	0.436	0.678	1.69716e-11	sli	36746
FBgn0033153	2.49056e-07	0.266783	0.01	0.124	0.000498112	Gadd45	35646
FBgn0266801	0.502713	0.265654	0.604	0.684	1	CG45263	50003
FBgn0036274	0	0.264696	0.373	0.015	0	CG4328	39405
FBgn0004049	4.16873e-23	0.263671	0.579	0.83	8.33747e-20	yrt	41656
FBgn0031306	0	0.260999	0.306	0.011	0	CG4577	33291
FBgn0085400	1.3868e-13	0.258984	0.403	0.645	2.7736e-10	side-V	37679
FBgn0020622	0.0250334	0.257864	0.428	0.533	1	Pi3K21B	33203
FBgn0260429	7.78337e-72	0.257537	0.302	0.075	1.55667e-68	CG42524	8674084
FBgn0051481	7.79925e-24	0.253339	0.247	0.402	1.55985e-20	pb	40826
FBgn0038156	2.45366e-17	0.251711	0.472	0.346	4.90733e-14	side-IV	41657
FBgn0013725	8.14473e-15	0.251475	0.526	0.741	1.62895e-11	phyl	36606
FBgn0045852	3.2545e-46	0.25071	0.189	0.461	6.509e-43	ham	35135

### Sheet: haemocytes1_vs_all
ID	p_val	avg_logFC	pct.1	pct.2	p_val_adj	Symbol	ENTREZID
FBgn0003137	7.44417e-98	5.61809	0.848	0.692	1.48883e-94	Ppn	43872
FBgn0000299	4.02575e-44	5.38836	0.723	0.702	8.05149e-41	Col4a1	33727
FBgn0016075	2.25773e-42	4.85511	0.732	0.606	4.51547e-39	vkg	33726
FBgn0026562	0.00028351	4.31907	0.667	0.712	0.56702	SPARC	43230
FBgn0036121	3.0277e-165	3.97778	0.932	0.686	6.05539e-162	CG6310	39237
FBgn0025682	1.0473e-193	3.74268	0.985	0.72	2.09461e-190	scf	38145
FBgn0039800	4.40541e-203	3.67478	0.964	0.568	8.81081e-200	Npc2g	43648
FBgn0040813	1.18405e-116	3.63105	0.902	0.7	2.3681e-113	Nplp2	50286
FBgn0040398	1.97609e-13	3.466	0.545	0.451	3.95217e-10	CG14629	31055
FBgn0010470	4.00815e-190	3.38297	0.982	0.667	8.0163e-187	Fkbp14	37449
FBgn0051777	9.96843e-19	3.36672	0.485	0.428	1.99369e-15	CG31777	261617
FBgn0011722	1.94281e-20	3.29749	0.586	0.48	3.88563e-17	Tig	33896
FBgn0033724	6.87725e-08	3.25402	0.44	0.255	0.000137545	CG8501	36347
FBgn0036147	2.46757e-95	3.2243	0.845	0.638	4.93515e-92	Plod	39265
FBgn0052423	1.14552e-152	3.18991	0.935	0.745	2.29104e-149	shep	38605
FBgn0011828	1.64068e-37	3.11301	0.616	0.364	3.28136e-34	Pxn	38326
FBgn0002526	1.5575e-129	3.01613	0.976	0.738	3.115e-126	LanA	38723
FBgn0264343	1.20621e-66	2.79174	0.634	0.274	2.41241e-63	CG43799	14462714
FBgn0031011	4.59817e-123	2.79159	0.935	0.764	9.19633e-120	CG8034	32924
FBgn0014033	3.06049e-149	2.77577	0.866	0.446	6.12098e-146	Sr-CI	33621
FBgn0261800	5.08115e-90	2.75957	0.961	0.838	1.01623e-86	LanB1	34068
FBgn0051431	1.6454e-162	2.74402	0.872	0.41	3.29081e-159	CG31431	326138
FBgn0013763	2.96124e-12	2.71517	0.854	0.829	5.92248e-09	Idgf6	36868
FBgn0039099	3.77368e-133	2.70031	0.946	0.833	7.54736e-130	GILT2	42788
FBgn0284408	7.72909e-10	2.68886	0.539	0.508	1.54582e-06	trol	45320
FBgn0001218	4.77555e-151	2.68467	0.976	0.754	9.5511e-148	Hsc70-3	32133
FBgn0030796	2.26311e-153	2.6745	0.872	0.428	4.52621e-150	CG4829	32672
FBgn0004606	7.17781e-164	2.67291	0.958	0.704	1.43556e-160	zfh1	43650
FBgn0029147	5.71056e-163	2.63975	0.821	0.285	1.14211e-159	NtR	43935
FBgn0030955	1.55213e-147	2.62747	0.911	0.641	3.10427e-144	CG6891	32865
FBgn0015924	8.48679e-123	2.62354	0.866	0.531	1.69736e-119	crq	33219
FBgn0265048	1.68168e-171	2.6232	0.914	0.478	3.36335e-168	cv-d	41921
FBgn0032006	1.45887e-170	2.58442	0.935	0.477	2.91775e-167	Pvr	34127
FBgn0035173	3.60935e-50	2.57251	0.652	0.367	7.2187e-47	CG13907	38104
FBgn0036144	3.85808e-152	2.48996	0.899	0.552	7.71616e-149	GlcAT-P	39262
FBgn0040827	4.26198e-134	2.46758	0.771	0.344	8.52396e-131	CG13315	50300
FBgn0031261	1.50526e-162	2.44001	0.768	0.187	3.01052e-159	nAChRbeta3	33228
FBgn0014179	3.2456e-59	2.41465	0.729	0.556	6.4912e-56	gcm	34277
FBgn0031738	2.10329e-159	2.38749	0.932	0.495	4.20657e-156	CG9171	33807
FBgn0259735	3.80258e-153	2.34621	0.961	0.695	7.60517e-150	CG42389	34987
FBgn0039776	4.90089e-121	2.33121	0.917	0.666	9.80177e-118	PH4alphaEFB	43620
FBgn0031913	1.75363e-75	2.33097	0.72	0.419	3.50726e-72	CG5958	34022
FBgn0003447	1.51762e-143	2.32729	0.967	0.846	3.03524e-140	sn	31717
FBgn0003507	6.57573e-127	2.3232	0.884	0.604	1.31515e-123	srp	41944
FBgn0025631	2.80921e-136	2.28592	0.815	0.345	5.61842e-133	moody	31168
FBgn0030334	1.20651e-159	2.25406	0.714	0.2	2.41302e-156	Karl	32131
FBgn0033663	1.47088e-126	2.22858	0.979	0.833	2.94176e-123	ERp60	36270
FBgn0085466	4.86445e-27	2.1549	0.381	0.114	9.7289e-24	CG34437	5740179
FBgn0033215	3.16066e-95	2.15248	0.682	0.205	6.32131e-92	CG1942	35719
FBgn0051337	1.26581e-100	2.14231	0.527	0.123	2.53162e-97	CG31337	318688
FBgn0014380	4.24473e-144	2.1301	0.884	0.547	8.48946e-141	RhoL	41136
FBgn0039774	3.70758e-89	2.10858	0.759	0.426	7.41516e-86	CDase	43618
FBgn0004198	1.27421e-164	2.05057	0.958	0.549	2.54843e-161	ct	44540
FBgn0261673	5.02331e-55	2.0348	0.637	0.321	1.00466e-51	nemy	36395
FBgn0065032	2.79629e-85	2.02797	0.717	0.353	5.59258e-82	Arpc3B	32696
FBgn0050463	1.91239e-87	2.01255	0.792	0.507	3.82478e-84	CG30463	246627
FBgn0030234	2.97952e-227	2.00028	0.833	0.197	5.95904e-224	CG15211	32006
FBgn0038321	3.73766e-70	1.99288	0.771	0.556	7.47532e-67	CG6218	41863
FBgn0005585	7.61818e-153	1.95302	0.997	0.959	1.52364e-149	Calr	41166
FBgn0021795	1.35866e-152	1.88997	0.985	0.863	2.71733e-149	Tapdelta	45680
FBgn0040765	2.58602e-121	1.88604	0.938	0.731	5.17204e-118	luna	2768719
FBgn0032078	4.8297e-78	1.88434	0.756	0.501	9.6594e-75	C1GalTA	34215
FBgn0026084	4.51638e-80	1.88337	0.872	0.75	9.03277e-77	cib	31359
FBgn0062978	1.7122e-25	1.84986	0.693	0.63	3.4244e-22	CG31808	10178782
FBgn0025700	1.17345e-98	1.83759	0.923	0.778	2.3469e-95	CG5885	34314
FBgn0052407	5.89192e-178	1.8287	0.804	0.238	1.17838e-174	CG32407	38667
FBgn0004396	5.96571e-102	1.81419	0.875	0.636	1.19314e-98	CrebA	39682
FBgn0044049	1.27958e-133	1.80849	0.976	0.881	2.55916e-130	Ilp4	39152
FBgn0014388	1.96065e-62	1.80703	0.905	0.776	3.9213e-59	sty	38424
FBgn0000043	2.57095e-87	1.80494	0.97	0.906	5.1419e-84	Act42A	35526
FBgn0260746	8.69993e-138	1.78984	0.887	0.561	1.73999e-134	Ect3	41457
FBgn0031381	0.144631	1.74154	0.795	0.847	1	Npc2a	33374
FBgn0030341	3.97304e-79	1.74132	0.842	0.673	7.94609e-76	p24-1	32140
FBgn0014010	8.54734e-90	1.73619	0.902	0.739	1.70947e-86	Rab5	33418
FBgn0003165	5.66553e-137	1.73513	1	0.912	1.13311e-133	pum	41094
FBgn0261552	2.46424e-136	1.71043	0.979	0.76	4.92847e-133	ps	44258
FBgn0032899	1.94597e-35	1.70855	0.417	0.131	3.89194e-32	CG9338	35357
FBgn0260011	7.13576e-50	1.68522	0.646	0.4	1.42715e-46	NimC4	34824
FBgn0261445	1.47775e-87	1.67977	0.839	0.624	2.9555e-84	sgl	38760
FBgn0029975	3.02397e-45	1.67858	0.723	0.578	6.04794e-42	spidey	31703
FBgn0002578	7.16881e-78	1.67755	0.729	0.41	1.43376e-74	Kaz-m1	43154
FBgn0045852	5.33031e-101	1.65836	0.771	0.447	1.06606e-97	ham	35135
FBgn0085397	4.9228e-119	1.64896	0.848	0.526	9.84561e-116	Fili	5740472
FBgn0052982	1.55229e-89	1.64747	0.914	0.818	3.10457e-86	CG32982	34237
FBgn0003888	9.52292e-147	1.63457	0.926	0.639	1.90458e-143	betaTub60D	37888
FBgn0036752	8.20445e-56	1.62931	0.676	0.366	1.64089e-52	Adgf-A	39976
FBgn0039098	2.70313e-105	1.59828	0.804	0.534	5.40627e-102	GILT3	42787
FBgn0011016	2.01396e-77	1.54052	0.827	0.62	4.02792e-74	SsRbeta	39768
FBgn0003118	4.69538e-82	1.5204	0.896	0.751	9.39076e-79	pnt	42757
FBgn0010638	4.24393e-111	1.51812	0.955	0.823	8.48786e-108	Sec61beta	46080
FBgn0034753	9.10298e-63	1.50448	0.985	0.966	1.8206e-59	CG2852	37591
FBgn0261550	1.03837e-37	1.49355	0.664	0.534	2.07674e-34	CG42668	42412
FBgn0015776	4.56133e-25	1.49066	0.574	0.402	9.12265e-22	nrv1	33952
FBgn0028990	1.06357e-56	1.48979	0.815	0.695	2.12714e-53	Spn27A	45815
FBgn0027348	1.69076e-95	1.48887	0.78	0.494	3.38153e-92	bgm	44117
FBgn0036725	1.09033e-31	1.4845	0.616	0.367	2.18066e-28	CG18265	39947
FBgn0025683	1.42726e-44	1.48406	0.667	0.481	2.85452e-41	CG3164	33171
FBgn0038803	0.6185	1.48158	0.574	0.655	1	CG5191	42431
FBgn0033624	2.41258e-98	1.48017	0.875	0.652	4.82515e-95	CG12384	36224
FBgn0035767	2.6005e-36	1.44516	0.729	0.631	5.201e-33	Cln7	38813
FBgn0036910	2.15651e-143	1.44474	0.795	0.346	4.31303e-140	Cyp305a1	40161
FBgn0028327	7.22727e-94	1.44055	0.896	0.659	1.44545e-90	l(1)G0320	326234
FBgn0036857	2.75626e-51	1.43633	0.688	0.497	5.51253e-48	CG9629	40097
FBgn0015221	1.09644e-92	1.42063	0.991	0.915	2.19287e-89	Fer2LCH	44965
FBgn0263260	8.11863e-37	1.41872	0.676	0.575	1.62373e-33	sel	36046
FBgn0027930	1.61369e-60	1.3582	0.699	0.453	3.22738e-57	MP1	40541
FBgn0052594	1.56505e-81	1.353	0.815	0.605	3.1301e-78	be	32430
FBgn0038947	1.43106e-61	1.34143	0.905	0.81	2.86211e-58	Sar1	42615
FBgn0031489	5.04795e-22	1.34101	0.562	0.415	1.00959e-18	CG17224	33510
FBgn0001089	8.37001e-32	1.3385	0.455	0.267	1.674e-28	Gal	33839
FBgn0003963	2.00028e-49	1.33649	0.771	0.626	4.00055e-46	ush	33225
FBgn0040340	7.14625e-75	1.33276	0.854	0.595	1.42925e-71	TRAM	31042
FBgn0028491	3.57047e-51	1.33258	0.741	0.618	7.14093e-48	CG2930	31341
FBgn0008635	1.68936e-52	1.32642	0.801	0.685	3.37872e-49	betaCOP	32820
FBgn0262126	1.89545e-72	1.32451	0.821	0.602	3.79091e-69	Sec24CD	33409
FBgn0047135	1.70944e-84	1.30196	0.97	0.915	3.41888e-81	CG32276	251645
FBgn0029092	1.4106e-47	1.29487	0.75	0.638	2.82119e-44	ced-6	35971
FBgn0011259	2.23833e-43	1.26944	0.836	0.743	4.47667e-40	Sema1a	34192
FBgn0034897	4.96193e-40	1.26035	0.622	0.419	9.92387e-37	Sesn	37755
FBgn0000042	1.12137e-156	1.25039	1	0.994	2.24273e-153	Act5C	31521
FBgn0261461	1.69785e-29	1.24249	0.676	0.607	3.39569e-26	RhoGAP18B	32898
FBgn0266918	4.9073e-50	1.2353	0.842	0.792	9.81461e-47	CG32486	38367
FBgn0023215	2.45422e-29	1.22664	0.646	0.544	4.90844e-26	Mnt	31331
FBgn0001142	3.30148e-07	1.2258	0.643	0.707	0.000660296	Gs1	33172
FBgn0259171	1.62727e-09	1.21923	0.571	0.679	3.25454e-06	Pde9	32233
FBgn0040512	1.55445e-58	1.20988	0.83	0.667	3.1089e-55	zetaCOP	39862
FBgn0033913	8.8928e-33	1.18365	0.661	0.489	1.77856e-29	CG8468	36577
FBgn0001297	2.49173e-07	1.18161	0.586	0.608	0.000498347	kay	3772082
FBgn0085261	1.66063e-46	1.16575	0.625	0.408	3.32125e-43	CG34232	5740195
FBgn0037207	1.9351e-37	1.15248	0.798	0.725	3.8702e-34	Mes2	40514
FBgn0267336	2.91518e-83	1.14568	0.964	0.821	5.83036e-80	Glut4EF	41217
FBgn0030306	6.5231e-66	1.13799	0.943	0.867	1.30462e-62	Spase25	32095
FBgn0263490	7.93375e-43	1.13177	0.699	0.494	1.58675e-39	mld	2768685
FBgn0031681	5.01197e-50	1.11452	0.771	0.607	1.00239e-46	Pgant5	326151
FBgn0259938	3.14645e-35	1.11182	0.667	0.512	6.2929e-32	cwo	44669
FBgn0037239	1.03019e-47	1.10548	0.664	0.485	2.06038e-44	Sfxn1-3	40552
FBgn0033367	0.922207	1.10395	0.402	0.391	1	PPO2	35910
FBgn0010391	5.16555e-12	1.09716	0.545	0.485	1.03311e-08	Gtp-bp	47251
FBgn0033638	3.41526e-44	1.09236	0.89	0.799	6.83052e-41	CG9005	36243
FBgn0001149	7.79102e-67	1.0683	0.75	0.582	1.5582e-63	GstD1	41503
FBgn0003943	1.539e-54	1.06367	0.887	0.715	3.07799e-51	Ubi-p63E	38456
FBgn0028519	3.68505e-41	1.04658	0.771	0.765	7.3701e-38	hll
FBgn0028969	4.03364e-14	1.03805	0.67	0.686	8.06729e-11	deltaCOP	45250
FBgn0263598	1.34155e-36	1.03365	0.729	0.632	2.68309e-33	Vha68-2	45012
FBgn0003525	2.01951e-61	1.03129	0.976	0.908	4.03903e-58	stg	43466
FBgn0040070	1.57221e-16	1.02965	0.676	0.632	3.14441e-13	Trx-2	34281
FBgn0034275	8.36659e-65	1.02854	0.726	0.491	1.67332e-61	CG5002	37025
FBgn0015222	4.8157e-80	1.01953	0.988	0.924	9.63141e-77	Fer1HCH	46415
FBgn0031049	6.75047e-49	1.00495	0.854	0.789	1.35009e-45	Sec61gamma	32968
FBgn0038465	1.6231e-99	1.00442	0.652	0.226	3.24621e-96	Irc	42049
FBgn0029881	2.23749e-30	0.997994	0.67	0.545	4.47498e-27	pigs	31596
FBgn0000083	9.1769e-21	0.993609	0.729	0.771	1.83538e-17	AnxB9	42492
FBgn0029123	3.59449e-41	0.990846	0.869	0.783	7.18898e-38	SoxN	44275
FBgn0050115	2.10834e-12	0.979235	0.655	0.68	4.21668e-09	GEFmeso	37134
FBgn0051092	3.54895e-15	0.97318	0.589	0.487	7.0979e-12	LpR2	43105
FBgn0003495	0.00161797	0.972584	0.435	0.418	1	spz	43256
FBgn0261545	3.74273e-19	0.967279	0.583	0.498	7.48547e-16	CG42663	36403
FBgn0041092	5.81454e-36	0.965845	0.685	0.52	1.16291e-32	tai	34242
FBgn0015229	3.79321e-34	0.959611	0.807	0.719	7.58641e-31	glec	42571
FBgn0034345	0.0018049	0.956854	0.759	0.811	1	CG5174	37117
FBgn0085220	6.22754e-34	0.947568	0.735	0.676	1.24551e-30	Ufm1	5740715
FBgn0029167	0.763061	0.937692	0.086	0.106	1	Hml	39529
FBgn0038071	1.73961e-21	0.91386	0.902	0.844	3.47922e-18	Dtg	41558
FBgn0264562	1.30889e-07	0.895663	0.562	0.514	0.000261778	Hr4	31162
FBgn0036428	8.98869e-34	0.893268	0.884	0.823	1.79774e-30	Gbs-70E	39588
FBgn0045064	5.67154e-14	0.887373	0.592	0.526	1.13431e-10	bwa	250736
FBgn0011509	2.65427e-21	0.883439	0.705	0.684	5.30853e-18	SrpRbeta	47283
FBgn0001323	0.864784	0.883084	0.536	0.71	1	knrl	40285
FBgn0263200	1.5136e-39	0.873654	0.685	0.536	3.0272e-36	Galt	33935
FBgn0040260	6.62811e-156	0.868459	0.72	0.197	1.32562e-152	Ugt36Bc	53511
FBgn0030510	7.33758e-12	0.859487	0.735	0.745	1.46752e-08	CG12177	32326
FBgn0037146	2.57278e-14	0.850031	0.324	0.201	5.14556e-11	CG7470	40443
FBgn0030608	3.33955e-12	0.837733	0.551	0.503	6.6791e-09	Lsd-2	32437
FBgn0031245	3.48948e-30	0.831462	0.821	0.745	6.97895e-27	CG3625	33198
FBgn0260857	3.12415e-28	0.824632	0.738	0.673	6.2483e-25	Bet1	40094
FBgn0283536	1.34532e-16	0.821523	0.792	0.732	2.69063e-13	Vha13	42341
FBgn0268063	3.87855e-10	0.804519	0.652	0.663	7.75711e-07	ltl	38845
FBgn0027590	7.41609e-11	0.801049	0.628	0.69	1.48322e-07	GstE12	37960
FBgn0022097	0.000598987	0.800636	0.649	0.692	1	Vha36-1	44702
FBgn0035438	0.00575231	0.789223	0.64	0.731	1	PHGPx	38413
FBgn0039209	3.57604e-16	0.782445	0.738	0.642	7.15208e-13	REPTOR	42930
FBgn0039827	9.56584e-08	0.782363	0.482	0.346	0.000191317	CG1544	43689
FBgn0003870	1.88639e-22	0.780788	0.747	0.741	3.77278e-19	ttk	48317
FBgn0027601	5.96581e-28	0.768771	0.688	0.656	1.19316e-24	pdgy	32426
FBgn0261811	7.39622e-18	0.765255	0.866	0.773	1.47924e-14	pico	33003
FBgn0043806	7.75056e-207	0.763941	0.673	0.098	1.55011e-203	CG32032	192535
FBgn0046114	1.2437e-21	0.763062	0.729	0.666	2.4874e-18	Gclm	248194
FBgn0010316	3.97863e-30	0.761886	0.798	0.736	7.95725e-27	dap	36001
FBgn0000308	9.23354e-84	0.758943	0.979	0.951	1.84671e-80	chic	33834
FBgn0025742	5.81503e-36	0.754486	0.72	0.622	1.16301e-32	mtm	33845
FBgn0011584	4.64824e-24	0.752595	0.685	0.544	9.29648e-21	Trp1	34333
FBgn0032026	2.15615e-53	0.746961	0.646	0.371	4.3123e-50	CG7627	34148
FBgn0029002	6.39846e-41	0.738205	0.899	0.791	1.27969e-37	miple2	44787
FBgn0030519	0.125311	0.715594	0.482	0.578	1	CG11151	32335
FBgn0023549	2.82992e-12	0.715455	0.223	0.067	5.65985e-09	Mct1	31198
FBgn0034724	1.48895e-17	0.708514	0.679	0.639	2.9779e-14	babos	37557
FBgn0263316	1.69731e-16	0.707273	0.527	0.418	3.39463e-13	Mrp4	41387
FBgn0037930	3.54705e-09	0.705463	0.842	0.848	7.0941e-06	CG14715	41403
FBgn0030090	0.00356659	0.701934	0.548	0.705	1	fend	31843
FBgn0035348	4.66982e-42	0.697751	0.765	0.692	9.33965e-39	CG16758	38315
FBgn0033010	8.24861e-24	0.694868	0.744	0.688	1.64972e-20	Atf6	35480
FBgn0040600	0.229169	0.69309	0.339	0.425	1	CG13631	50073
FBgn0001250	3.23765e-10	0.691272	0.604	0.615	6.47529e-07	if	32661
FBgn0032726	1.11229e-07	0.685718	0.366	0.186	0.000222459	CG10621	35152
FBgn0016715	0.811598	0.681583	0.408	0.372	1	Reg-2	38075
FBgn0028670	7.80313e-12	0.674465	0.542	0.519	1.56063e-08	Vha100-2	42216
FBgn0051710	2.26299e-34	0.669076	0.75	0.632	4.52599e-31	CG31710	318907
FBgn0035978	2.95743e-14	0.666816	0.554	0.515	5.91485e-11	UGP	39065
FBgn0037788	4.51284e-11	0.664164	0.562	0.516	9.02567e-08	CG3940	41238
FBgn0003308	0.01538	0.66364	0.527	0.548	1	ry	41605
FBgn0039580	0.000156642	0.661345	0.53	0.508	0.313284	Gfat2	43373
FBgn0020372	2.29834e-14	0.653879	0.295	0.21	4.59669e-11	TM4SF	37786
FBgn0020653	2.68642e-28	0.65159	0.685	0.515	5.37284e-25	Trxr-1	31760
FBgn0042135	1.16544e-11	0.648569	0.548	0.489	2.33089e-08	CG18812	59173
FBgn0285955	8.9988e-18	0.644365	0.774	0.734	1.79976e-14	cv-c	41749
FBgn0000575	4.57771e-22	0.643121	0.923	0.892	9.15542e-19	emc	38091
FBgn0054003	3.93163e-05	0.642208	0.42	0.4	0.0786326	NimB3	3885611
FBgn0011837	1.22591e-33	0.641331	0.893	0.834	2.45183e-30	Tis11	32222
FBgn0030484	6.07046e-09	0.633059	0.503	0.445	1.21409e-05	GstT4	32299
FBgn0016122	0.525168	0.61901	0.685	0.722	1	Acer	34189
FBgn0011661	0.000155409	0.608887	0.643	0.686	0.310817	Moe	31816
FBgn0015218	2.21058e-12	0.606058	0.821	0.805	4.42117e-09	eIF4E1	45525
FBgn0000064	4.73768e-05	0.602207	0.753	0.814	0.0947537	Ald	43183
FBgn0265598	2.29157e-68	0.597912	0.702	0.482	4.58315e-65	Bx	32846
FBgn0001186	1.18484e-05	0.597476	0.527	0.593	0.0236968	Hex-A	45875
FBgn0001078	0.000457431	0.597095	0.679	0.677	0.914863	ftz-f1	40045
FBgn0037756	1.01664e-13	0.59199	0.595	0.547	2.03328e-10	CG8507	41205
FBgn0020309	3.48589e-24	0.590522	0.824	0.726	6.97178e-21	crol	34592
FBgn0030305	7.97316e-14	0.589979	0.509	0.391	1.59463e-10	Uba5	32094
FBgn0262740	4.86772e-20	0.5893	0.598	0.534	9.73544e-17	Evi5	32088
FBgn0029504	0.00636081	0.586215	0.488	0.525	1	CHES-1-like	31678
FBgn0002778	0.0556729	0.58267	0.592	0.663	1	mnd	39625
FBgn0000568	1.17551e-22	0.575621	0.631	0.518	2.35102e-19	Eip75B	39999
FBgn0005671	0.00046553	0.573881	0.607	0.637	0.931061	Vha55	41550
FBgn0033402	1.39402e-05	0.568752	0.503	0.498	0.0278803	Myd88	35956
FBgn0037612	5.06599e-12	0.562591	0.414	0.278	1.0132e-08	CG8112	41033
FBgn0035375	4.8981e-19	0.562082	0.619	0.502	9.79621e-16	Pgant6	38346
FBgn0021765	0.438162	0.561748	0.693	0.729	1	scu	32789
FBgn0010786	9.3139e-41	0.553576	0.705	0.566	1.86278e-37	l(3)02640	46140
FBgn0036732	2.34124e-17	0.552867	0.685	0.642	4.68248e-14	Oatp74D	39954
FBgn0019952	0.35493	0.549809	0.464	0.527	1	Orct	42891
FBgn0085282	6.96295e-05	0.544748	0.25	0.14	0.139259	CG34253	5740501
FBgn0000633	5.0013e-09	0.543958	0.673	0.631	1.00026e-05	CG17716	36521
FBgn0031952	7.7396e-08	0.543654	0.515	0.452	0.000154792	cdc14	34067
FBgn0265052	1.86414e-50	0.543035	0.53	0.233	3.72829e-47	St3	37743
FBgn0035499	0.34283	0.542067	0.702	0.727	1	Chd64	38490
FBgn0031824	2.13626e-19	0.539509	0.455	0.15	4.27251e-16	CG9547	33911
FBgn0035091	0.482461	0.538074	0.446	0.451	1	CG3829	38000
FBgn0036824	1.72321e-60	0.532481	0.554	0.234	3.44642e-57	CG3902	40059
FBgn0036891	5.17226e-22	0.527342	0.289	0.136	1.03445e-18	CG9372	40137
FBgn0262160	3.86364e-16	0.523884	0.551	0.382	7.72729e-13	CG9932	34701
FBgn0041180	1.46763e-33	0.520058	0.699	0.598	2.93526e-30	Tep4	35248
FBgn0034602	6.10835e-32	0.514042	0.655	0.492	1.22167e-28	Lapsyn	37418
FBgn0053558	0.753439	0.514002	0.452	0.553	1	mim	2768716
FBgn0012036	1.73014e-39	0.501951	0.658	0.57	3.46027e-36	Aldh	34256
FBgn0011236	2.81108e-08	0.498772	0.607	0.548	5.62215e-05	ken	37785
FBgn0029507	2.58557e-36	0.486471	0.512	0.267	5.17114e-33	Tsp42Ed	35613
FBgn0063494	0.701838	0.486011	0.414	0.397	1	GstE6	37111
FBgn0034301	5.19282e-57	0.484754	0.548	0.253	1.03856e-53	CG5756	37064
FBgn0002719	1.29003e-23	0.482251	0.527	0.341	2.58006e-20	Men	47173
FBgn0033906	8.1974e-07	0.47895	0.729	0.733	0.00163948	ReepB	36569
FBgn0263120	7.37908e-07	0.473127	0.622	0.601	0.00147582	Acsl	46068
FBgn0039213	1.54237e-07	0.471052	0.685	0.672	0.000308474	atl	42934
FBgn0086558	1.63428e-06	0.464697	0.824	0.751	0.00326856	Ubi-p5E	326237
FBgn0046763	0.000478278	0.464657	0.479	0.418	0.956556	CG17278	50050
FBgn0259927	4.09444e-09	0.460887	0.53	0.517	8.18889e-06	CG42450	32874
FBgn0032732	7.77166e-08	0.460081	0.688	0.679	0.000155433	CG15168	35159
FBgn0010352	5.34696e-17	0.459264	0.771	0.747	1.06939e-13	Nc73EF	39899
FBgn0014455	0.0250338	0.456383	0.497	0.529	1	Ahcy	32471
FBgn0043364	5.50191e-07	0.440124	0.509	0.441	0.00110038	cbt	33224
FBgn0051002	4.76091e-78	0.436855	0.518	0.089	9.52182e-75	CG31002	43708
FBgn0037819	1.07182e-05	0.434385	0.458	0.727	0.0214365	CG14688	41275
FBgn0010548	0.406481	0.43194	0.676	0.745	1	Aldh-III	45398
FBgn0026144	0.000650042	0.426337	0.747	0.764	1	CBP	31669
FBgn0030740	0.692939	0.42488	0.351	0.341	1	CG9917	32596
FBgn0265140	0.2735	0.421538	0.574	0.668	1	Meltrin	3772109
FBgn0033844	1.30533e-12	0.420019	0.708	0.673	2.61066e-09	bbc	36496
FBgn0040064	1.30491e-11	0.40324	0.637	0.539	2.60982e-08	yip2	34313
FBgn0013576	1.48357e-09	0.402701	0.771	0.771	2.96715e-06	mtd	45467
FBgn0003117	0.000360132	0.399975	0.545	0.519	0.720264	pnr	44849
FBgn0033188	3.70881e-06	0.399501	0.494	0.637	0.00741763	Drat	35687
FBgn0013720	3.23886e-05	0.39689	0.753	0.804	0.0647772	pck	31101
FBgn0085370	0.0498488	0.389274	0.408	0.534	1	Pde11	35107
FBgn0261547	0.539225	0.381921	0.366	0.264	1	Exn	39900
FBgn0037607	4.89487e-17	0.366467	0.792	0.759	9.78973e-14	CG8036	41027
FBgn0284435	4.48767e-15	0.364003	0.47	0.321	8.97534e-12	tyn	3354987
FBgn0036381	9.109e-47	0.361251	0.679	0.465	1.8218e-43	CG8745	39530
FBgn0034066	2.43476e-08	0.358553	0.747	0.728	4.86953e-05	CG8397	36767
FBgn0001248	0.323456	0.358032	0.521	0.63	1	Idh	44291
FBgn0036043	4.77884e-26	0.357708	0.685	0.578	9.55769e-23	CG8177	39147
FBgn0026869	0.105826	0.351046	0.548	0.614	1	Thd1	43796
FBgn0260747	0.00214113	0.350778	0.583	0.614	1	Chchd2	32701
FBgn0285926	8.11828e-27	0.345686	0.985	0.957	1.62366e-23	Imp	32009
FBgn0038353	0.932841	0.34567	0.342	0.44	1	CG5399	41900
FBgn0027506	0.0013198	0.340171	0.512	0.546	1	EDTP	36959
FBgn0085443	3.9596e-14	0.338718	0.708	0.636	7.91921e-11	spri	31987
FBgn0043791	1.50888e-07	0.335869	0.783	0.793	0.000301776	phu	41135
FBgn0261975	1.06593e-06	0.33328	0.298	0.477	0.00213187	CG42806	10178814
FBgn0028646	0.00912345	0.327842	0.229	0.159	1	aralar1	43616
FBgn0001320	1.76697e-07	0.326531	0.735	0.738	0.000353395	kni	40287
FBgn0086758	0.143171	0.326494	0.577	0.665	1	chinmo	33343
FBgn0004197	1.23327e-12	0.324906	0.348	0.205	2.46653e-09	Ser	43275
FBgn0031948	4.68638e-47	0.319279	0.473	0.141	9.37277e-44	CG7149	34063
FBgn0004910	0	0.317389	0.598	0.051	0	Eip63F-1	47878
FBgn0004629	0.0839003	0.317325	0.988	0.978	1	Cys	41767
FBgn0038237	1.01991e-09	0.316704	0.393	0.316	2.03981e-06	Pde6	41760
FBgn0032694	1.89983e-09	0.316297	0.592	0.565	3.79966e-06	MESR3	35116
FBgn0063670	1.26202e-08	0.297738	0.72	0.786	2.52404e-05	CG40228	5740664
FBgn0004876	4.57679e-05	0.296698	0.744	0.732	0.0915358	cdi	42289
FBgn0004865	0.0011658	0.293325	0.283	0.176	1	Eip78C	40345
FBgn0036844	0.985186	0.292723	0.589	0.65	1	Mkp3	40081
FBgn0261113	0.209966	0.291103	0.56	0.604	1	Xrp1	42267
FBgn0025864	6.63302e-06	0.284654	0.577	0.745	0.013266	Crag	31800
FBgn0034885	0.0292366	0.283204	0.226	0.343	1	Eglp4	37739
FBgn0000723	5.56415e-05	0.282821	0.512	0.633	0.111283	FER	41118
FBgn0261802	0.412973	0.280525	0.631	0.697	1	CG42748	35442
FBgn0086254	2.10333e-08	0.279384	0.494	0.384	4.20666e-05	CG6084	39304
FBgn0030309	2.65573e-24	0.277665	0.372	0.193	5.31147e-21	CG1572	32098
FBgn0283437	0.0698441	0.270467	0.426	0.371	1	PPO1	37044
FBgn0260934	0.00577895	0.269071	0.729	0.746	1	par-1	2768852
FBgn0052369	3.12361e-10	0.259501	0.542	0.482	6.24722e-07	CG32369	38873
FBgn0035626	4.33327e-06	0.259143	0.533	0.509	0.00866654	lin-28	38639
FBgn0036875	9.78682e-12	0.256975	0.217	0.058	1.95736e-08	CG9449	40117
FBgn0038194	0.0436149	0.254967	0.482	0.532	1	Cyp6d5	41706
FBgn0027945	0.0853406	0.254462	0.601	0.63	1	ppl	40349
FBgn0051235	1.26784e-115	0.252402	0.485	0.075	2.53569e-112	CG31235	42204
FBgn0039132	0.00294138	0.251262	0.551	0.675	1	AP-1sigma	42835

### Sheet: pole cells_vs_all
ID	p_val	avg_logFC	pct.1	pct.2	p_val_adj	Symbol	ENTREZID
FBgn0016053	1.63716e-194	4.90735	0.979	0.716	3.27432e-191	pgc	5740599
FBgn0000405	2.68096e-180	3.95649	0.979	0.877	5.36192e-177	CycB	37618
FBgn0002962	3.51235e-188	3.59498	0.946	0.421	7.0247e-185	nos	42297
FBgn0005695	4.24955e-169	3.2027	0.979	0.666	8.49911e-166	gcl	35864
FBgn0001226	8.87069e-197	3.01341	0.985	0.713	1.77414e-193	Hsp27	39078
FBgn0031030	3.05847e-185	3.00267	0.982	0.732	6.11695e-182	Tao	32948
FBgn0000114	1.15685e-175	2.88213	0.946	0.519	2.31371e-172	bru1	34648
FBgn0000615	4.73261e-186	2.61102	0.886	0.33	9.46521e-183	exu	37345
FBgn0003165	5.29941e-140	2.5302	0.985	0.913	1.05988e-136	pum	41094
FBgn0039923	8.34684e-151	2.51319	0.988	0.904	1.66937e-147	MED26	43816
FBgn0011761	2.03819e-132	2.45791	0.892	0.549	4.07638e-129	dhd	31444
FBgn0003401	2.00418e-226	2.39466	0.958	0.288	4.00837e-223	shu	45360
FBgn0037913	1.1085e-175	2.39407	0.976	0.743	2.21701e-172	fabp	3772232
FBgn0040309	1.51653e-167	2.36602	0.943	0.522	3.03306e-164	Jafrac1	53578
FBgn0001233	1.0176e-181	2.35231	0.991	0.805	2.0352e-178	Hsp83	38389
FBgn0000579	5.98252e-187	2.32913	0.991	0.733	1.1965e-183	Eno	33351
FBgn0267385	7.0941e-194	2.31879	0.964	0.551	1.41882e-190	PyK	42620
FBgn0266521	2.36022e-159	2.30739	0.931	0.545	4.72044e-156	stai	33863
FBgn0024177	2.99847e-231	2.29297	0.961	0.325	5.99694e-228	zpg	251414
FBgn0250848	2.28323e-173	2.28485	0.943	0.507	4.56646e-170	26-29-p	39547
FBgn0037728	9.78023e-180	2.23678	0.997	0.884	1.95605e-176	p23	41173
FBgn0260399	1.37069e-131	2.15652	0.919	0.646	2.74139e-128	gwl	45969
FBgn0260780	1.48343e-169	2.14226	0.991	0.821	2.96685e-166	wisp	32152
FBgn0003028	2.02871e-162	2.04776	0.964	0.622	4.05743e-159	ovo	31429
FBgn0003015	4.17636e-133	2.03708	0.868	0.5	8.35273e-130	osk	41066
FBgn0028743	1.70263e-158	1.94605	0.976	0.736	3.40526e-155	Dhit	37037
FBgn0038252	1.29436e-179	1.92673	0.952	0.48	2.58871e-176	BigH1	41780
FBgn0003495	1.39028e-195	1.90567	0.934	0.408	2.78056e-192	spz	43256
FBgn0037890	1.08281e-172	1.86924	0.946	0.637	2.16561e-169	CG17734	41359
FBgn0086251	5.43182e-201	1.85181	0.892	0.263	1.08636e-197	del	35380
FBgn0001091	2.05027e-137	1.84081	0.934	0.657	4.10054e-134	Gapdh1	35728
FBgn0259682	4.10662e-126	1.83533	0.874	0.564	8.21324e-123	Jabba	37164
FBgn0038491	5.39417e-143	1.82053	0.952	0.656	1.07883e-139	CG5292	42079
FBgn0000228	2.87931e-118	1.81698	0.937	0.748	5.75861e-115	Bsg25D	33757
FBgn0026206	4.54525e-145	1.79504	0.97	0.726	9.0905e-142	mei-P26	45775
FBgn0260634	4.04319e-134	1.78093	0.961	0.684	8.08638e-131	eIF4G2	42819
FBgn0020622	2.61424e-104	1.77133	0.856	0.523	5.22849e-101	Pi3K21B	33203
FBgn0001120	2.09784e-137	1.75516	0.88	0.512	4.19568e-134	gnu	39615
FBgn0263490	1.8458e-120	1.67919	0.883	0.49	3.6916e-117	mld	2768685
FBgn0010431	1.33973e-157	1.6699	0.919	0.574	2.67945e-154	mtrm	38958
FBgn0030608	8.51273e-148	1.65693	0.91	0.496	1.70255e-144	Lsd-2	32437
FBgn0027529	4.39909e-185	1.62976	0.931	0.434	8.79817e-182	tapas	37304
FBgn0062449	2.51464e-116	1.61601	0.868	0.519	5.02928e-113	CG13197	36253
FBgn0032876	4.69076e-119	1.60197	0.961	0.767	9.38152e-116	Cen	35330
FBgn0029825	3.28167e-129	1.6	0.895	0.541	6.56334e-126	CG12728	31526
FBgn0000479	2.87063e-150	1.5897	0.949	0.59	5.74126e-147	dnc	31309
FBgn0030551	1.01008e-136	1.58954	0.943	0.746	2.02016e-133	CG11674	32374
FBgn0031126	8.3205e-170	1.55271	0.934	0.556	1.6641e-166	Cyp6v1	33056
FBgn0001225	1.86993e-81	1.5171	0.793	0.508	3.73986e-78	Hsp26	39075
FBgn0003475	2.49221e-112	1.50157	0.826	0.404	4.98443e-109	spir	45931
FBgn0038191	8.98111e-134	1.46607	0.907	0.625	1.79622e-130	CG9925	41702
FBgn0019686	6.8336e-128	1.46165	0.952	0.709	1.36672e-124	lok	35288
FBgn0021800	9.15232e-109	1.44399	0.904	0.652	1.83046e-105	Reph	47399
FBgn0033631	3.40983e-138	1.44294	0.958	0.666	6.81965e-135	Sod3	36232
FBgn0267727	9.7238e-138	1.43367	0.988	0.886	1.94476e-134	Pen	34338
FBgn0260747	1.24877e-134	1.42763	0.943	0.606	2.49754e-131	Chchd2	32701
FBgn0086687	2.99161e-131	1.40469	0.922	0.595	5.98321e-128	Desat1	117369
FBgn0259734	2.08052e-136	1.40197	0.907	0.46	4.16104e-133	Nost	8673992
FBgn0027515	2.33273e-92	1.36234	0.844	0.541	4.66547e-89	CG7115	34069
FBgn0026084	1.07596e-111	1.35301	0.937	0.748	2.15193e-108	cib	31359
FBgn0001248	1.37789e-110	1.33444	0.856	0.623	2.75577e-107	Idh	44291
FBgn0014869	3.8624e-122	1.32227	0.901	0.633	7.7248e-119	Pglym78	43447
FBgn0001092	7.16799e-74	1.31728	0.772	0.546	1.4336e-70	Gapdh2	32545
FBgn0040602	1.7463e-149	1.31061	0.874	0.45	3.4926e-146	CG14545	50075
FBgn0030048	1.11454e-89	1.28583	0.829	0.558	2.22908e-86	CG12112	31794
FBgn0015522	3.02923e-165	1.27614	0.811	0.226	6.05846e-162	olf186-M	37039
FBgn0033879	1.22818e-114	1.27342	0.964	0.812	2.45637e-111	Echs1	36536
FBgn0023515	2.98492e-106	1.27218	0.874	0.577	5.96985e-103	CG14814	31139
FBgn0037531	5.98832e-126	1.27108	0.853	0.46	1.19766e-122	CG10445	40938
FBgn0015229	2.19512e-98	1.26024	0.97	0.716	4.39023e-95	glec	42571
FBgn0035959	4.85484e-104	1.25999	0.946	0.702	9.70968e-101	CG4911	39043
FBgn0028408	6.40884e-106	1.25084	0.982	0.839	1.28177e-102	Drep2	35955
FBgn0046692	3.93926e-141	1.22869	0.934	0.636	7.87852e-138	Stlk	3355135
FBgn0085370	5.13827e-89	1.22123	0.82	0.526	1.02765e-85	Pde11	35107
FBgn0037756	7.35374e-138	1.20248	0.904	0.54	1.47075e-134	CG8507	41205
FBgn0033010	1.66812e-93	1.19716	0.934	0.684	3.33623e-90	Atf6	35480
FBgn0025352	4.44159e-117	1.1826	0.862	0.566	8.88318e-114	Thiolase	37784
FBgn0000183	1.80513e-107	1.17991	0.922	0.733	3.61025e-104	BicD	35051
FBgn0021765	1.41435e-103	1.17438	0.937	0.724	2.8287e-100	scu	32789
FBgn0035978	3.36289e-147	1.16226	0.892	0.508	6.72577e-144	UGP	39065
FBgn0032400	1.68642e-102	1.15002	0.859	0.613	3.37284e-99	CG6770	34621
FBgn0015218	1.9387e-89	1.14782	0.952	0.802	3.8774e-86	eIF4E1	45525
FBgn0020653	4.04315e-80	1.14301	0.808	0.512	8.08631e-77	Trxr-1	31760
FBgn0026076	2.18185e-95	1.12136	0.937	0.684	4.3637e-92	UBL3	32541
FBgn0261278	5.53794e-100	1.10883	0.952	0.773	1.10759e-96	grp	34993
FBgn0030432	5.07495e-89	1.1046	0.784	0.49	1.01499e-85	CG4404	32241
FBgn0038149	1.88312e-84	1.1034	0.91	0.712	3.76624e-81	GILT1	41650
FBgn0261987	3.68628e-77	1.10273	0.748	0.378	7.37256e-74	Pxt	42131
FBgn0031049	2.01866e-91	1.10029	0.943	0.787	4.03732e-88	Sec61gamma	32968
FBgn0003423	1.60306e-126	1.09709	0.88	0.581	3.20611e-123	slgA	33117
FBgn0041087	2.92223e-97	1.08227	0.925	0.619	5.84446e-94	wun2	53558
FBgn0029979	2.11552e-84	1.08184	0.937	0.755	4.23105e-81	mahe	31707
FBgn0052473	5.79855e-116	1.07896	0.91	0.618	1.15971e-112	CG32473	41636
FBgn0037024	2.16235e-97	1.07457	0.949	0.771	4.3247e-94	tzn	40299
FBgn0004507	1.19182e-130	1.07362	0.904	0.639	2.38364e-127	GlyP	33386
FBgn0034098	2.36383e-100	1.06514	0.754	0.253	4.72766e-97	krimp	36804
FBgn0034187	2.47921e-291	1.06168	0.868	0.169	4.95841e-288	CG6967	36922
FBgn0034897	2.53069e-151	1.05722	0.892	0.414	5.06137e-148	Sesn	37755
FBgn0087040	5.16665e-61	1.05599	0.718	0.401	1.03333e-57	alphaTub67C	39130
FBgn0086370	1.36991e-92	1.05357	0.853	0.6	2.73981e-89	sra	47384
FBgn0032350	2.51932e-111	1.05317	0.844	0.562	5.03865e-108	CG6287	34554
FBgn0036334	9.09678e-104	1.0368	0.946	0.671	1.81936e-100	CG11267	39476
FBgn0000150	2.98029e-117	1.02827	0.994	0.981	5.96058e-114	awd	43739
FBgn0086355	2.58783e-65	1.01942	0.745	0.498	5.17567e-62	Tpi	43582
FBgn0004882	3.32857e-81	1.01675	0.712	0.287	6.65714e-78	orb	42752
FBgn0286222	3.64475e-84	1.01564	0.808	0.519	7.2895e-81	Fum1	31605
FBgn0052350	5.17457e-64	1.00918	0.772	0.563	1.03491e-60	Vps11	317987
FBgn0011826	7.20993e-90	1.00187	0.787	0.442	1.44199e-86	Pp2B-14D	32624
FBgn0036770	2.9019e-241	0.992594	0.847	0.176	5.80379e-238	Prestin	39996
FBgn0053182	1.63804e-134	0.986602	0.895	0.579	3.27607e-131	Kdm4B	318918
FBgn0033005	9.82569e-64	0.984132	0.853	0.699	1.96514e-60	CG3107	35475
FBgn0263598	8.40731e-68	0.982292	0.805	0.63	1.68146e-64	Vha68-2	45012
FBgn0034924	0	0.977358	0.826	0.099	0	CG17658	37793
FBgn0032014	3.00878e-80	0.976471	0.937	0.721	6.01755e-77	CG7840	34136
FBgn0041164	9.1966e-144	0.944769	0.838	0.353	1.83932e-140	armi	38427
FBgn0039972	4.91e-93	0.937739	0.823	0.49	9.82001e-90	CG17018	49895
FBgn0053138	5.8547e-101	0.932578	0.808	0.511	1.17094e-97	AGBE	326264
FBgn0053181	4.59228e-110	0.928305	0.913	0.683	9.18457e-107	CG33181	318916
FBgn0261266	2.661e-70	0.925373	0.82	0.617	5.32199e-67	zuc	34609
FBgn0026199	1.38157e-73	0.921073	0.865	0.649	2.76314e-70	myo	43811
FBgn0003231	4.29127e-73	0.918968	0.919	0.812	8.58255e-70	ref(2)P	35246
FBgn0039644	1.64702e-79	0.90939	0.883	0.609	3.29405e-76	rdog	43450
FBgn0038744	1.77583e-156	0.907017	0.862	0.402	3.55166e-153	CG4733	42368
FBgn0035499	2.05414e-74	0.906102	0.895	0.724	4.10829e-71	Chd64	38490
FBgn0040056	1.02271e-70	0.902541	0.721	0.362	2.04541e-67	CG17698	4379919
FBgn0024558	4.79414e-78	0.899623	0.949	0.753	9.58828e-75	Dph5	42663
FBgn0030740	3.45152e-127	0.896432	0.805	0.331	6.90305e-124	CG9917	32596
FBgn0050440	2.07235e-46	0.887992	0.706	0.552	4.14471e-43	CG30440	35496
FBgn0010786	1.41977e-85	0.887731	0.838	0.563	2.83954e-82	l(3)02640	46140
FBgn0026252	1.65699e-57	0.887172	0.868	0.726	3.31399e-54	msk	44747
FBgn0264895	1.92457e-75	0.88172	0.955	0.849	3.84914e-72	RapGAP1	34032
FBgn0011661	8.08719e-71	0.874856	0.901	0.681	1.61744e-67	Moe	31816
FBgn0010551	1.7447e-75	0.851899	0.829	0.516	3.48941e-72	Phb2	46038
FBgn0030932	3.16636e-32	0.850171	0.643	0.473	6.33271e-29	Ggt-1	32839
FBgn0033635	7.15546e-165	0.839305	0.835	0.304	1.43109e-161	Prip	36237
FBgn0015614	2.12515e-96	0.836771	0.79	0.436	4.2503e-93	CanB2	46456
FBgn0036689	1.35535e-175	0.835129	0.826	0.252	2.71071e-172	CG7730	39908
FBgn0262559	3.86299e-82	0.83361	0.766	0.457	7.72599e-79	Mdh2	42185
FBgn0250850	1.11438e-51	0.828185	0.709	0.494	2.22876e-48	rig	37335
FBgn0003187	2.44014e-65	0.823572	0.691	0.309	4.88028e-62	qua	35058
FBgn0263112	3.84007e-34	0.819078	0.667	0.501	7.68013e-31	Mitf	3885647
FBgn0262738	2.58306e-59	0.81651	0.724	0.454	5.16612e-56	norpA	31376
FBgn0011768	2.05812e-50	0.812333	0.85	0.742	4.11623e-47	Fdh	41311
FBgn0050377	2.9234e-116	0.810929	0.802	0.382	5.8468e-113	CG30377	50252
FBgn0010288	8.63995e-50	0.797964	0.724	0.517	1.72799e-46	Uch	33397
FBgn0040233	2.47971e-85	0.797402	0.79	0.409	4.95942e-82	cana	3771934
FBgn0032026	2.60589e-106	0.796257	0.796	0.368	5.21179e-103	CG7627	34148
FBgn0086254	3.31537e-109	0.787593	0.802	0.377	6.63074e-106	CG6084	39304
FBgn0003483	7.71864e-90	0.779118	0.805	0.498	1.54373e-86	spn-E	41919
FBgn0000246	5.00845e-83	0.77313	0.856	0.561	1.00169e-79	c(3)G	47765
FBgn0039350	1.62986e-67	0.767256	0.979	0.9	3.25971e-64	jigr1	43093
FBgn0031677	3.13195e-66	0.765293	0.742	0.444	6.26389e-63	CG14036	33735
FBgn0031637	2.75873e-86	0.762543	0.799	0.478	5.51747e-83	mxt	33686
FBgn0250906	2.45502e-64	0.758325	0.853	0.653	4.91003e-61	Pgk	33461
FBgn0002031	1.39111e-70	0.755234	0.862	0.586	2.78221e-67	l(2)37Cc	49168
FBgn0264493	1.85674e-68	0.75437	0.976	0.892	3.71347e-65	rdx	41704
FBgn0032262	2.99579e-176	0.753797	0.844	0.318	5.99157e-173	CG7384	34447
FBgn0037643	4.23167e-69	0.749261	0.886	0.745	8.46335e-66	ScsbetaA	41067
FBgn0031623	0.188368	0.748529	0.384	0.355	1	Taf12L	33672
FBgn0031449	0	0.746216	0.79	0.094	0	CG31689	326154
FBgn0037739	1.15291e-99	0.745569	0.895	0.565	2.30581e-96	CG12948	41187
FBgn0035083	3.66237e-112	0.740534	0.871	0.624	7.32474e-109	Tina-1	37989
FBgn0262782	1.18007e-66	0.740104	0.907	0.738	2.36014e-63	Mdh1	34414
FBgn0017558	3.07736e-66	0.736918	0.814	0.554	6.15473e-63	Pdk	35970
FBgn0023526	2.06253e-52	0.734938	0.994	0.895	4.12506e-49	CG2865	31217
FBgn0023215	1.18851e-74	0.734379	0.823	0.541	2.37703e-71	Mnt	31331
FBgn0035438	1.03298e-70	0.73337	0.856	0.726	2.06595e-67	PHGPx	38413
FBgn0024841	6.11948e-81	0.724958	0.877	0.685	1.2239e-77	Pcd	43499
FBgn0003041	1.27039e-26	0.723895	0.91	0.82	2.54079e-23	pbl	38879
FBgn0040064	6.70146e-35	0.723776	0.685	0.538	1.34029e-31	yip2	34313
FBgn0011705	4.74283e-108	0.722607	0.751	0.283	9.48565e-105	rost	34222
FBgn0015359	7.49112e-62	0.721754	0.85	0.667	1.49822e-58	CG2034	38287
FBgn0030336	8.17824e-65	0.72084	0.853	0.647	1.63565e-61	CG1578	32135
FBgn0260632	1.96221e-238	0.718223	0.85	0.211	3.92441e-235	dl	35047
FBgn0031896	2.09436e-73	0.699488	0.898	0.719	4.18872e-70	CG4502	34002
FBgn0261553	1.33954e-40	0.690831	0.61	0.272	2.67908e-37	CG42671	39268
FBgn0039970	4.43226e-17	0.678219	0.637	0.571	8.86451e-14	CG17508	49893
FBgn0025814	1.53059e-44	0.670091	0.913	0.81	3.06118e-41	Mgstl	44110
FBgn0004066	1.6682e-50	0.659207	0.904	0.862	3.33641e-47	Prosalpha4	32584
FBgn0029996	2.29619e-61	0.658745	0.925	0.807	4.59239e-58	UbcE2H	31728
FBgn0029801	7.44227e-53	0.653509	0.724	0.489	1.48845e-49	CG15771	31500
FBgn0015321	5.45633e-48	0.65109	0.889	0.775	1.09127e-44	Ubc4	39133
FBgn0020248	1.08713e-122	0.64775	0.682	0.141	2.17426e-119	stet	38169
FBgn0004419	1.51137e-73	0.642904	0.997	0.928	3.02273e-70	me31B	34364
FBgn0028734	9.36153e-31	0.630774	0.751	0.648	1.87231e-27	Fmr1	37528
FBgn0086711	4.07432e-161	0.62904	0.82	0.254	8.14865e-158	mol	34872
FBgn0027087	2.39367e-67	0.628192	0.865	0.583	4.78734e-64	HisRS	32841
FBgn0036333	6.79597e-14	0.627024	0.532	0.358	1.35919e-10	MICAL-like	39475
FBgn0015924	7.52773e-76	0.622774	0.832	0.532	1.50555e-72	crq	33219
FBgn0260934	6.63995e-46	0.620768	0.868	0.743	1.32799e-42	par-1	2768852
FBgn0029823	2.47661e-75	0.617481	0.808	0.536	4.95321e-72	Shmt	31524
FBgn0012036	1.25417e-42	0.617359	0.712	0.569	2.50834e-39	Aldh	34256
FBgn0003462	1.02611e-56	0.608033	0.931	0.833	2.05223e-53	Sod1	39251
FBgn0024188	9.95257e-44	0.602846	0.928	0.84	1.99051e-40	san	44724
FBgn0260049	2.89632e-42	0.598597	0.784	0.618	5.79264e-39	flr	39505
FBgn0261394	1.74467e-49	0.595105	0.883	0.793	3.48935e-46	Prosalpha3	37378
FBgn0029522	3.82321e-47	0.595019	0.799	0.666	7.64642e-44	CG13373	30988
FBgn0003527	4.75086e-91	0.586881	0.724	0.294	9.50172e-88	stil	36380
FBgn0000927	9.74752e-14	0.585493	0.48	0.191	1.9495e-10	fs(1)Ya	31263
FBgn0015589	2.84485e-93	0.584673	0.817	0.475	5.68971e-90	Apc	44642
FBgn0037844	2.11015e-61	0.584043	0.925	0.835	4.2203e-58	CG4570	41306
FBgn0086691	1.56374e-42	0.583181	0.892	0.787	3.12747e-39	UK114	34897
FBgn0035624	2.61857e-54	0.582107	0.859	0.614	5.23713e-51	Eaf6	38637
FBgn0034583	0	0.580979	0.823	0.149	0	CG10527	37393
FBgn0037607	4.04794e-86	0.577475	0.937	0.757	8.09588e-83	CG8036	41027
FBgn0031381	3.30169e-62	0.577386	0.943	0.844	6.60339e-59	Npc2a	33374
FBgn0029997	0.000876125	0.566917	0.532	0.561	1	CG2258	31729
FBgn0034091	2.03155e-55	0.558897	0.895	0.724	4.06311e-52	mrj	36797
FBgn0031384	3.94649e-21	0.556133	0.595	0.455	7.89299e-18	CG4238	33377
FBgn0036980	1.92615e-68	0.552647	0.88	0.714	3.8523e-65	RhoBTB	40249
FBgn0033402	1.75322e-62	0.552002	0.742	0.494	3.50644e-59	Myd88	35956
FBgn0004359	5.90687e-54	0.547038	0.88	0.712	1.18137e-50	T48	43235
FBgn0015245	6.34893e-82	0.546474	0.868	0.626	1.26979e-78	Hsp60A	32045
FBgn0003076	1.90063e-43	0.545932	0.742	0.6	3.80127e-40	Pgm	44010
FBgn0283536	1.45285e-45	0.545806	0.892	0.73	2.9057e-42	Vha13	42341
FBgn0027547	2.34757e-43	0.545509	0.859	0.755	4.69513e-40	CG1927	38262
FBgn0013576	5.51175e-41	0.540586	0.898	0.769	1.10235e-37	mtd	45467
FBgn0036008	1.69508e-63	0.539244	0.748	0.495	3.39015e-60	CG3408	39107
FBgn0051092	2.27211e-11	0.537671	0.559	0.488	4.54422e-08	LpR2	43105
FBgn0023477	8.43373e-35	0.53647	0.772	0.616	1.68675e-31	Taldo	37804
FBgn0035601	3.35034e-50	0.533472	0.964	0.869	6.70068e-47	Uev1A	38613
FBgn0027552	3.26172e-77	0.533456	0.766	0.522	6.52344e-74	CG10863	38463
FBgn0028380	4.51544e-55	0.532882	0.709	0.495	9.03088e-52	fal	43927
FBgn0005671	5.59669e-24	0.523017	0.745	0.634	1.11934e-20	Vha55	41550
FBgn0003655	1.70978e-42	0.515364	0.667	0.497	3.41956e-39	swa	31580
FBgn0033844	3.08094e-55	0.508645	0.856	0.67	6.16189e-52	bbc	36496
FBgn0039849	1.55588e-49	0.507093	0.838	0.636	3.11176e-46	CG11334	43713
FBgn0001186	3.3909e-34	0.501236	0.703	0.589	6.7818e-31	Hex-A	45875
FBgn0040347	1.61732e-60	0.499303	0.7	0.39	3.23465e-57	mus81	31044
FBgn0014427	5.89821e-14	0.495257	0.535	0.34	1.17964e-10	CG11899	46391
FBgn0053558	1.10393e-59	0.494353	0.787	0.546	2.20786e-56	mim	2768716
FBgn0046114	2.57531e-41	0.487358	0.835	0.664	5.15062e-38	Gclm	248194
FBgn0027506	0.0628512	0.487112	0.486	0.547	1	EDTP	36959
FBgn0061515	7.56731e-28	0.484115	0.853	0.773	1.51346e-24	endos	39554
FBgn0038428	3.76149e-49	0.47789	0.868	0.733	7.52297e-46	CG14894	41993
FBgn0036043	1.79583e-23	0.472584	0.694	0.578	3.59165e-20	CG8177	39147
FBgn0014010	6.80005e-37	0.469957	0.871	0.74	1.36001e-33	Rab5	33418
FBgn0036927	4.58607e-54	0.467616	0.955	0.854	9.17214e-51	Gabat	40188
FBgn0004611	2.06509e-81	0.466166	0.781	0.506	4.13018e-78	Plc21C	33204
FBgn0052412	0.000751192	0.455126	0.45	0.19	1	QC	38663
FBgn0029975	1.93039e-51	0.452627	0.796	0.576	3.86079e-48	spidey	31703
FBgn0283442	6.73347e-09	0.451442	0.517	0.339	1.34669e-05	vas	26067080
FBgn0036887	2.43412e-67	0.444996	0.835	0.703	4.86824e-64	CG9231	40130
FBgn0052425	5.41839e-53	0.442662	0.787	0.649	1.08368e-49	CG32425	40273
FBgn0027579	5.91505e-62	0.442634	0.823	0.646	1.18301e-58	mino	43350
FBgn0260407	2.56437e-28	0.441963	0.757	0.613	5.12874e-25	mRpS23	318977
FBgn0029079	4.02276e-30	0.435299	0.775	0.726	8.04553e-27	icln	36997
FBgn0039544	1.40143e-60	0.435009	0.937	0.758	2.80286e-57	CG12877	43333
FBgn0015776	9.38208e-31	0.431215	0.625	0.401	1.87642e-27	nrv1	33952
FBgn0029924	1.90675e-09	0.428153	0.492	0.204	3.81349e-06	CG4586	31641
FBgn0036336	9.21846e-95	0.426407	0.613	0.127	1.84369e-91	ste14	39478
FBgn0001149	0.00135111	0.424732	0.529	0.586	1	GstD1	41503
FBgn0034021	0.8504	0.421902	0.417	0.333	1	CG8180	36713
FBgn0031213	1.21315e-85	0.42051	0.721	0.335	2.4263e-82	galectin	33162
FBgn0035945	1.14306e-34	0.417198	0.835	0.702	2.28613e-31	CG5026	39026
FBgn0265598	3.23596e-36	0.413387	0.664	0.483	6.47193e-33	Bx	32846
FBgn0001124	1.65413e-55	0.411958	0.889	0.762	3.30826e-52	Got1	36782
FBgn0039098	8.82303e-36	0.411106	0.682	0.537	1.76461e-32	GILT3	42787
FBgn0033000	7.20035e-29	0.407317	0.916	0.84	1.44007e-25	CG14464	3355132
FBgn0030512	2.48175e-27	0.401267	0.832	0.726	4.9635e-24	Nadsyn	32328
FBgn0005632	1.31276e-35	0.395187	0.775	0.619	2.62553e-32	faf	43749
FBgn0010620	1.55859e-39	0.394889	0.838	0.691	3.11717e-36	CG10939	44155
FBgn0011770	2.1698e-42	0.394572	0.868	0.771	4.3396e-39	Gip	31960
FBgn0026718	1.92159e-20	0.386664	0.541	0.284	3.84318e-17	fu12	34176
FBgn0262975	7.66263e-27	0.385066	0.706	0.576	1.53253e-23	cnc	42743
FBgn0025628	3.0253e-38	0.380671	0.697	0.535	6.0506e-35	CG4199	31174
FBgn0261550	6.94058e-11	0.377945	0.586	0.536	1.38812e-07	CG42668	42412
FBgn0025864	2.85966e-31	0.377539	0.883	0.739	5.71931e-28	Crag	31800
FBgn0029676	3.07383e-21	0.374636	0.721	0.653	6.14767e-18	HIP-R	31335
FBgn0004370	6.78965e-37	0.3725	0.67	0.465	1.35793e-33	Ptp10D	32115
FBgn0010316	1.34836e-53	0.371754	0.94	0.734	2.69672e-50	dap	36001
FBgn0001078	1.48598e-71	0.370916	0.871	0.673	2.97195e-68	ftz-f1	40045
FBgn0025885	1.51667e-69	0.369455	0.781	0.573	3.03334e-66	Inos	35671
FBgn0086134	3.53366e-25	0.364223	0.904	0.839	7.06733e-22	Prosalpha2	41531
FBgn0024921	1.14699e-30	0.362788	0.949	0.849	2.29398e-27	Tnpo	38721
FBgn0036661	6.44255e-35	0.362464	0.907	0.862	1.28851e-31	CG9705	39875
FBgn0035473	1.79937e-34	0.360907	0.739	0.552	3.59874e-31	mge	38459
FBgn0028397	6.69625e-73	0.358412	0.82	0.622	1.33925e-69	Tob	32574
FBgn0261524	1.12982e-26	0.353969	0.79	0.646	2.25963e-23	lic	32257
FBgn0010113	4.62761e-90	0.352378	0.982	0.836	9.25522e-87	hdc	43604
FBgn0052365	6.62786e-10	0.350436	0.526	0.397	1.32557e-06	CG32365	38876
FBgn0050000	2.41263e-33	0.349339	0.856	0.717	4.82526e-30	GstT1	35995
FBgn0032732	1.07537e-21	0.347733	0.754	0.678	2.15074e-18	CG15168	35159
FBgn0034046	2.30397e-14	0.347714	0.679	0.676	4.60794e-11	tun	36743
FBgn0000032	7.04654e-10	0.346345	0.514	0.307	1.40931e-06	Acph-1	48445
FBgn0001125	6.85167e-09	0.334488	0.495	0.267	1.37033e-05	Got2	33373
FBgn0029155	2.2318e-21	0.332036	0.562	0.277	4.46359e-18	Men-b	43936
FBgn0023175	7.66088e-38	0.329887	0.967	0.892	1.53218e-34	Prosalpha7	36018
FBgn0029969	3.49528e-73	0.32813	0.649	0.198	6.99055e-70	CG10932	31695
FBgn0020392	1.21515e-33	0.325567	0.811	0.665	2.4303e-30	Nmt	38909
FBgn0016697	2.60767e-35	0.323813	0.958	0.887	5.21534e-32	Prosalpha5	36951
FBgn0263933	1.12911e-21	0.323564	0.694	0.527	2.25823e-18	ebi	33212
FBgn0031148	1.50496e-30	0.32126	0.844	0.776	3.00992e-27	Cbs	33081
FBgn0284257	1.38565e-20	0.319251	0.781	0.688	2.7713e-17	Ttd14	37119
FBgn0033101	6.77961e-62	0.318631	0.814	0.584	1.35592e-58	CG9436	35586
FBgn0085443	2.79104e-17	0.315876	0.685	0.637	5.58208e-14	spri	31987
FBgn0001142	1.89716e-31	0.313388	0.796	0.704	3.79432e-28	Gs1	33172
FBgn0027084	4.24957e-26	0.3092	0.808	0.65	8.49914e-23	LysRS	31904
FBgn0002673	2.95859e-05	0.301321	0.538	0.537	0.0591717	twe	34954
FBgn0045073	1.23547e-13	0.295741	0.814	0.703	2.47093e-10	Stim	32556
FBgn0037549	1.21222e-07	0.294852	0.67	0.672	0.000242445	CG7878	40959
FBgn0000064	2.5653e-45	0.294001	0.898	0.811	5.13059e-42	Ald	43183
FBgn0038771	8.10844e-18	0.293844	0.934	0.835	1.62169e-14	CG4390	42396
FBgn0083961	2.55299e-22	0.29081	0.775	0.733	5.10597e-19	CG34125	4379886
FBgn0035936	1.25661e-35	0.288844	0.661	0.5	2.51322e-32	Tsp66E	39017
FBgn0034354	2.92987e-08	0.288369	0.532	0.397	5.85974e-05	GstE11	37128
FBgn0046685	5.71137e-83	0.287658	0.736	0.358	1.14227e-79	Wsck	318600
FBgn0262169	2.35217e-49	0.284808	0.76	0.543	4.70433e-46	magu	36048
FBgn0050359	9.90699e-26	0.280687	0.817	0.701	1.9814e-22	Mal-A5	35828
FBgn0033458	2.62586e-14	0.27872	0.802	0.741	5.25172e-11	CG18446	36023
FBgn0038446	1.88217e-48	0.276906	0.784	0.554	3.76434e-45	CG14903	42014
FBgn0001087	1.34735e-15	0.273815	0.637	0.528	2.6947e-12	g	44819
FBgn0032884	5.52269e-27	0.272509	0.958	0.898	1.10454e-23	Pomp	35342
FBgn0259923	2.10327e-20	0.271695	0.58	0.378	4.20653e-17	Sep4	32646
FBgn0002567	0.292123	0.269623	0.483	0.527	1	Rab32	35940
FBgn0040512	3.40553e-23	0.267833	0.808	0.667	6.81106e-20	zetaCOP	39862
FBgn0023174	3.30547e-26	0.266614	0.97	0.872	6.61094e-23	Prosbeta2	39628
FBgn0027657	1.96081e-60	0.263491	0.871	0.749	3.92162e-57	glob1	41930
FBgn0259916	1.16833e-12	0.261704	0.715	0.729	2.33667e-09	CG42445	8674111
FBgn0026088	2.4469e-38	0.257706	0.715	0.546	4.8938e-35	CG14818	31147
FBgn0259212	5.67581e-26	0.256096	0.919	0.796	1.13516e-22	cno	40620
FBgn0028646	4.02716e-113	0.253769	0.67	0.15	8.05431e-110	aralar1	43616
FBgn0030421	4.08947e-19	0.250631	0.676	0.526	8.17895e-16	CG3812	32230

### Sheet: haemocytes2_vs_all
ID	p_val	avg_logFC	pct.1	pct.2	p_val_adj	Symbol	ENTREZID
FBgn0087002	1.00469e-67	6.23486	0.928	0.621	2.00939e-64	apolpp	43827
FBgn0039682	4.32385e-92	4.31202	0.928	0.377	8.6477e-89	Obp99c	43494
FBgn0283437	2.17151e-32	4.19482	0.086	0.375	4.34302e-29	PPO1	37044
FBgn0033367	3.82513e-06	3.81114	0.482	0.39	0.00765026	PPO2	35910
FBgn0027657	3.03281e-65	3.65078	0.935	0.75	6.06561e-62	glob1	41930
FBgn0032287	3.00586e-63	3.64587	0.871	0.486	6.01172e-60	CG6415	34474
FBgn0032136	1.95968e-107	3.54668	0.921	0.257	3.91937e-104	Apoltp	34283
FBgn0040813	1.64361e-39	3.39677	0.921	0.702	3.28721e-36	Nplp2	50286
FBgn0011722	2.96943e-89	3.38623	0.964	0.478	5.93886e-86	Tig	33896
FBgn0039800	8.60156e-71	3.36777	0.921	0.573	1.72031e-67	Npc2g	43648
FBgn0040398	1.01915e-85	3.18652	0.957	0.449	2.03831e-82	CG14629	31055
FBgn0041180	3.71737e-41	3.14409	0.813	0.598	7.43475e-38	Tep4	35248
FBgn0036147	2.22182e-78	3.12229	0.964	0.639	4.44364e-75	Plod	39265
FBgn0025682	2.59533e-81	3.10564	0.986	0.723	5.19066e-78	scf	38145
FBgn0262160	3.12914e-80	3.04516	0.899	0.381	6.25827e-77	CG9932	34701
FBgn0010470	6.80543e-71	2.99531	0.957	0.671	1.36109e-67	Fkbp14	37449
FBgn0026415	4.0095e-44	2.94471	0.914	0.707	8.019e-41	Idgf4	31926
FBgn0026562	7.97899e-72	2.92329	0.95	0.709	1.5958e-68	SPARC	43230
FBgn0000299	7.32656e-72	2.7836	0.935	0.7	1.46531e-68	Col4a1	33727
FBgn0035189	5.44338e-33	2.78106	0.115	0.598	1.08868e-29	CG9119	38124
FBgn0062978	9.85011e-59	2.74015	0.885	0.629	1.97002e-55	CG31808	10178782
FBgn0054003	4.64538e-27	2.73394	0.705	0.398	9.29076e-24	NimB3	3885611
FBgn0031970	2.08604e-77	2.67936	0.849	0.332	4.17208e-74	CG7227	34088
FBgn0002526	1.93074e-76	2.64255	0.993	0.741	3.86147e-73	LanA	38723
FBgn0001218	2.31148e-48	2.59108	0.892	0.757	4.62297e-45	Hsc70-3	32133
FBgn0029823	4.07385e-43	2.5725	0.82	0.539	8.14771e-40	Shmt	31524
FBgn0002719	0.231994	2.56952	0.122	0.347	1	Men	47173
FBgn0086254	5.37643e-61	2.55316	0.827	0.382	1.07529e-57	CG6084	39304
FBgn0016075	1.08672e-71	2.53262	0.921	0.606	2.17344e-68	vkg	33726
FBgn0261800	2.36314e-69	2.51298	0.986	0.84	4.72629e-66	LanB1	34068
FBgn0027945	6.08499e-38	2.39368	0.82	0.628	1.217e-34	ppl	40349
FBgn0036857	1.55473e-53	2.37375	0.827	0.498	3.10945e-50	CG9629	40097
FBgn0261552	1.16946e-62	2.31178	0.957	0.763	2.33893e-59	ps	44258
FBgn0032629	8.48256e-48	2.30786	0.827	0.568	1.69651e-44	beat-IIIc	35037
FBgn0284408	2.05351e-60	2.2737	0.871	0.505	4.10702e-57	trol	45320
FBgn0028519	4.08727e-27	2.24234	0.827	0.765	8.17454e-24	hll
FBgn0034885	5.4906e-78	2.22671	0.849	0.336	1.09812e-74	Eglp4	37739
FBgn0037146	4.56398e-14	2.22114	0.568	0.2	9.12796e-11	CG7470	40443
FBgn0264562	2.40513e-38	2.18874	0.791	0.512	4.81027e-35	Hr4	31162
FBgn0037801	1.34236e-66	2.18838	0.691	0.118	2.68473e-63	CG3999	41253
FBgn0015245	1.50551e-36	2.18433	0.813	0.629	3.01103e-33	Hsp60A	32045
FBgn0037607	3.35446e-33	2.16845	0.82	0.76	6.70892e-30	CG8036	41027
FBgn0263773	9.75028e-07	2.0862	0.583	0.532	0.00195006	fok	44380
FBgn0033320	2.25709e-105	2.08581	0.82	0.209	4.51419e-102	CG8586	35854
FBgn0031913	9.65794e-60	2.07504	0.827	0.421	1.93159e-56	CG5958	34022
FBgn0016694	3.78806e-53	2.053	0.921	0.615	7.57613e-50	Pdp1	45588
FBgn0265052	3.66846e-06	1.95456	0.086	0.24	0.00733691	St3	37743
FBgn0034897	4.23418e-49	1.94907	0.82	0.42	8.46836e-46	Sesn	37755
FBgn0002778	1.43052e-33	1.93364	0.856	0.66	2.86105e-30	mnd	39625
FBgn0039776	1.47724e-35	1.93145	0.849	0.67	2.95448e-32	PH4alphaEFB	43620
FBgn0035348	1.31086e-07	1.85484	0.64	0.694	0.000262172	CG16758	38315
FBgn0000064	2.0371e-37	1.84957	0.957	0.811	4.07419e-34	Ald	43183
FBgn0040070	9.99899e-46	1.84809	0.892	0.63	1.9998e-42	Trx-2	34281
FBgn0265048	1.318e-57	1.84677	0.849	0.483	2.636e-54	cv-d	41921
FBgn0085320	4.34064e-74	1.83791	0.691	0.196	8.68128e-71	CG34291	5740331
FBgn0032721	0.165084	1.80701	0.604	0.648	1	CG10602	35146
FBgn0027590	3.14184e-17	1.78407	0.727	0.688	6.28367e-14	GstE12	37960
FBgn0259715	1.27469e-08	1.77692	0.122	0.009	2.54937e-05	CG42369	33894
FBgn0021795	1.97949e-52	1.76162	0.964	0.864	3.95899e-49	Tapdelta	45680
FBgn0037239	1.14818e-46	1.75483	0.791	0.486	2.29636e-43	Sfxn1-3	40552
FBgn0034753	1.76189e-52	1.74567	0.993	0.966	3.52377e-49	CG2852	37591
FBgn0036334	8.34781e-24	1.73805	0.777	0.675	1.66956e-20	CG11267	39476
FBgn0011770	2.24776e-18	1.72676	0.633	0.774	4.49552e-15	Gip	31960
FBgn0010638	2.59054e-36	1.697	0.935	0.824	5.18107e-33	Sec61beta	46080
FBgn0052667	6.0273e-97	1.69678	0.705	0.134	1.20546e-93	ssp7	318146
FBgn0261673	3.61867e-27	1.69207	0.662	0.325	7.23734e-24	nemy	36395
FBgn0260747	7.25547e-19	1.6834	0.712	0.612	1.45109e-15	Chchd2	32701
FBgn0001078	0.0281499	1.6752	0.734	0.677	1	ftz-f1	40045
FBgn0027930	0.0123375	1.67095	0.482	0.458	1	MP1	40541
FBgn0019952	2.14611e-08	1.65858	0.59	0.526	4.29223e-05	Orct	42891
FBgn0003651	1.37891e-22	1.65182	0.676	0.473	2.75782e-19	svp	41491
FBgn0034276	2.24965e-13	1.6369	0.532	0.195	4.49929e-10	Sardh	37026
FBgn0028327	2.50676e-30	1.60982	0.82	0.663	5.01352e-27	l(1)G0320	326234
FBgn0016715	1.58232e-50	1.59114	0.763	0.37	3.16463e-47	Reg-2	38075
FBgn0037723	7.54758e-20	1.57915	0.705	0.617	1.50952e-16	SpdS	41167
FBgn0025683	4.02572e-43	1.56755	0.784	0.482	8.05145e-40	CG3164	33171
FBgn0027580	8.61621e-50	1.55136	0.799	0.484	1.72324e-46	PCB	36020
FBgn0025700	2.28841e-24	1.53835	0.842	0.78	4.57683e-21	CG5885	34314
FBgn0010391	2.77936e-24	1.51099	0.712	0.484	5.55872e-21	Gtp-bp	47251
FBgn0268063	1.04634e-07	1.50436	0.647	0.663	0.000209267	ltl	38845
FBgn0030955	1.28749e-14	1.49405	0.712	0.646	2.57498e-11	CG6891	32865
FBgn0038465	2.68464e-80	1.49105	0.784	0.23	5.36928e-77	Irc	42049
FBgn0261836	0.000117327	1.48136	0.619	0.65	0.234653	Msp300	3771968
FBgn0036381	1.72238e-36	1.47298	0.763	0.467	3.44477e-33	CG8745	39530
FBgn0263260	1.5155e-31	1.47179	0.748	0.576	3.03101e-28	sel	36046
FBgn0032693	9.56121e-17	1.45823	0.741	0.686	1.91224e-13	Cyp310a1	35115
FBgn0033663	5.38487e-34	1.45578	0.899	0.835	1.07697e-30	ERp60	36270
FBgn0030608	9.06505e-43	1.44803	0.799	0.502	1.81301e-39	Lsd-2	32437
FBgn0264815	1.1703e-09	1.44415	0.079	0.325	2.34061e-06	Pde1c	34594
FBgn0004629	4.22641e-07	1.44171	0.971	0.979	0.000845283	Cys	41767
FBgn0031948	3.759e-95	1.41323	0.734	0.143	7.51801e-92	CG7149	34063
FBgn0010383	2.69115e-07	1.41212	0.439	0.397	0.000538229	Cyp18a1	32858
FBgn0020385	2.29893e-08	1.40929	0.662	0.67	4.59787e-05	pug	41279
FBgn0043791	1.09189e-17	1.40575	0.856	0.793	2.18378e-14	phu	41135
FBgn0037230	5.83405e-107	1.38957	0.719	0.117	1.16681e-103	CG9780	40540
FBgn0047135	3.71166e-21	1.38106	0.892	0.916	7.42332e-18	CG32276	251645
FBgn0052407	0.0229925	1.35227	0.403	0.248	1	CG32407	38667
FBgn0031049	6.86114e-23	1.33876	0.799	0.79	1.37223e-19	Sec61gamma	32968
FBgn0003137	0.679387	1.33218	0.59	0.696	1	Ppn	43872
FBgn0022774	2.02729e-88	1.32084	0.64	0.101	4.05457e-85	Oat	40145
FBgn0011016	1.27921e-17	1.31619	0.727	0.623	2.55842e-14	SsRbeta	39768
FBgn0001208	2.30924e-120	1.30808	0.719	0.124	4.61848e-117	Hn	38871
FBgn0034724	1.0043e-25	1.29785	0.799	0.638	2.0086e-22	babos	37557
FBgn0040600	3.98851e-48	1.29448	0.777	0.421	7.97702e-45	CG13631	50073
FBgn0261113	3.95498e-26	1.27985	0.741	0.602	7.90997e-23	Xrp1	42267
FBgn0023477	1.7038e-09	1.27508	0.727	0.618	3.4076e-06	Taldo	37804
FBgn0027348	0.00265983	1.26494	0.338	0.501	1	bgm	44117
FBgn0020513	0.0251332	1.26257	0.46	0.46	1	Paics	32228
FBgn0086904	7.88401e-42	1.25195	0.986	0.922	1.5768e-38	Nacalpha	36409
FBgn0261862	4.30354e-31	1.2422	0.799	0.639	8.60708e-28	whd	36109
FBgn0039827	7.74989e-47	1.21586	0.734	0.346	1.54998e-43	CG1544	43689
FBgn0029002	4.14743e-20	1.20209	0.856	0.793	8.29486e-17	miple2	44787
FBgn0051777	8.27211e-43	1.19824	0.755	0.426	1.65442e-39	CG31777	261617
FBgn0029975	6.19159e-19	1.19116	0.748	0.579	1.23832e-15	spidey	31703
FBgn0001098	8.36308e-22	1.17555	0.856	0.837	1.67262e-18	Gdh	42832
FBgn0031824	9.87296e-96	1.1727	0.712	0.152	1.97459e-92	CG9547	33911
FBgn0030925	0	1.17263	0.748	0.038	0	Hayan	32831
FBgn0025352	1.07518e-33	1.15967	0.777	0.57	2.15037e-30	Thiolase	37784
FBgn0263200	6.46618e-09	1.1578	0.583	0.538	1.29324e-05	Galt	33935
FBgn0040340	9.40751e-08	1.15696	0.626	0.6	0.00018815	TRAM	31042
FBgn0005585	1.22273e-41	1.15438	0.986	0.96	2.44547e-38	Calr	41166
FBgn0010551	0.000159928	1.15068	0.547	0.522	0.319856	Phb2	46038
FBgn0011584	2.66569e-06	1.14666	0.561	0.547	0.00533139	Trp1	34333
FBgn0286222	4.70707e-28	1.13863	0.727	0.523	9.41414e-25	Fum1	31605
FBgn0014000	7.90947e-230	1.13295	0.662	0.031	1.58189e-226	Hf	44038
FBgn0083968	4.33159e-05	1.12326	0.561	0.54	0.0866318	CG34132	4379884
FBgn0030484	0.933463	1.11112	0.417	0.446	1	GstT4	32299
FBgn0085282	4.48594e-115	1.11047	0.727	0.137	8.97188e-112	CG34253	5740501
FBgn0010387	2.33856e-64	1.10201	0.712	0.215	4.67712e-61	Dbi	38784
FBgn0001142	2.7098e-22	1.09802	0.777	0.705	5.41959e-19	Gs1	33172
FBgn0010651	8.63257e-07	1.08264	0.683	0.769	0.00172651	MFS14	46085
FBgn0032726	0.0487167	1.07847	0.309	0.189	1	CG10621	35152
FBgn0030575	5.11502e-69	1.07544	0.647	0.167	1.023e-65	CG5321	32399
FBgn0035091	7.30403e-20	1.06478	0.676	0.449	1.46081e-16	CG3829	38000
FBgn0040064	2.87716e-30	1.06392	0.763	0.539	5.75431e-27	yip2	34313
FBgn0285955	5.71974e-09	1.04963	0.683	0.735	1.14395e-05	cv-c	41749
FBgn0003507	1.059e-16	1.04501	0.691	0.609	2.118e-13	srp	41944
FBgn0003204	1.2387e-07	1.04452	0.619	0.644	0.000247741	ras	43873
FBgn0033906	8.91196e-06	1.04033	0.712	0.733	0.0178239	ReepB	36569
FBgn0011828	1.84726e-27	1.03995	0.626	0.367	3.69453e-24	Pxn	38326
FBgn0086758	7.55184e-41	1.03845	0.849	0.661	1.51037e-37	chinmo	33343
FBgn0023441	2.79149e-10	1.03608	0.712	0.711	5.58299e-07	fus	44095
FBgn0036732	8.52552e-18	1.03443	0.748	0.642	1.7051e-14	Oatp74D	39954
FBgn0004456	7.96335e-07	1.03056	0.755	0.74	0.00159267	mew	32275
FBgn0039102	7.38886e-53	1.02963	0.691	0.226	1.47777e-49	SPE	42791
FBgn0029990	2.55849e-28	1.02692	0.115	0.047	5.11698e-25	CG2233	31721
FBgn0002031	0.00524459	1.01909	0.576	0.592	1	l(2)37Cc	49168
FBgn0030796	0.0239507	1.01649	0.439	0.437	1	CG4829	32672
FBgn0001248	3.86353e-24	0.995842	0.734	0.627	7.72706e-21	Idh	44291
FBgn0001125	2.45744e-52	0.989819	0.727	0.267	4.91488e-49	Got2	33373
FBgn0027601	0.000289765	0.984002	0.583	0.657	0.57953	pdgy	32426
FBgn0000179	0.000700889	0.97655	0.309	0.478	1	bi	31379
FBgn0031099	7.31767e-12	0.961077	0.59	0.463	1.46353e-08	CG17065	33026
FBgn0051431	8.09787e-17	0.957005	0.612	0.418	1.61957e-13	CG31431	326138
FBgn0260011	0.143718	0.956034	0.273	0.406	1	NimC4	34824
FBgn0030160	9.23638e-131	0.954755	0.676	0.092	1.84728e-127	CG9691	31923
FBgn0010453	9.14473e-07	0.952094	0.619	0.562	0.00182895	Wnt4	34007
FBgn0033624	3.22536e-17	0.947458	0.734	0.656	6.45072e-14	CG12384	36224
FBgn0021765	1.49302e-06	0.946155	0.791	0.728	0.00298604	scu	32789
FBgn0001250	0.0117036	0.939852	0.554	0.615	1	if	32661
FBgn0284257	2.31011e-08	0.93961	0.712	0.69	4.62022e-05	Ttd14	37119
FBgn0260003	1.51912e-23	0.936427	0.755	0.602	3.03824e-20	Dys	42327
FBgn0262126	0.538262	0.934574	0.525	0.607	1	Sec24CD	33409
FBgn0033724	1.07766e-38	0.928824	0.64	0.256	2.15532e-35	CG8501	36347
FBgn0040512	1.47391e-09	0.927966	0.727	0.67	2.94783e-06	zetaCOP	39862
FBgn0029092	1.59746e-05	0.924444	0.367	0.643	0.0319492	ced-6	35971
FBgn0036752	0.548347	0.921795	0.367	0.372	1	Adgf-A	39976
FBgn0063494	0.168398	0.919884	0.353	0.397	1	GstE6	37111
FBgn0250848	1.52078e-11	0.910664	0.669	0.515	3.04157e-08	26-29-p	39547
FBgn0030306	1.4755e-09	0.90293	0.863	0.869	2.951e-06	Spase25	32095
FBgn0036547	5.2757e-47	0.898436	0.705	0.29	1.05514e-43	CG17032	39736
FBgn0003495	4.65773e-36	0.89799	0.719	0.416	9.31545e-33	spz	43256
FBgn0037930	4.12273e-07	0.895281	0.856	0.848	0.000824547	CG14715	41403
FBgn0262782	1.47196e-20	0.891521	0.82	0.74	2.94391e-17	Mdh1	34414
FBgn0032297	0.253692	0.886469	0.353	0.454	1	CG17124	34485
FBgn0029504	5.29452e-09	0.882358	0.604	0.524	1.0589e-05	CHES-1-like	31678
FBgn0029801	0.774709	0.880723	0.417	0.494	1	CG15771	31500
FBgn0259735	1.81763e-07	0.879433	0.655	0.7	0.000363527	CG42389	34987
FBgn0014455	0.873854	0.874486	0.432	0.529	1	Ahcy	32471
FBgn0033134	5.47866e-105	0.872015	0.662	0.11	1.09573e-101	Tsp42El	35622
FBgn0259171	5.4751e-24	0.86974	0.734	0.677	1.09502e-20	Pde9	32233
FBgn0003890	3.57953e-45	0.869492	0.698	0.271	7.15907e-42	betaTub97EF	43359
FBgn0036824	7.55916e-07	0.867884	0.482	0.238	0.00151183	CG3902	40059
FBgn0040827	2.00857e-40	0.860155	0.691	0.35	4.01713e-37	CG13315	50300
FBgn0004611	1.58349e-11	0.849519	0.576	0.511	3.16697e-08	Plc21C	33204
FBgn0030519	0.480512	0.84717	0.432	0.577	1	CG11151	32335
FBgn0033504	0.874376	0.844576	0.41	0.477	1	CAP	36084
FBgn0033246	0.062148	0.833141	0.345	0.469	1	ACC	35761
FBgn0015393	6.60229e-12	0.829434	0.763	0.796	1.32046e-08	hoip
FBgn0030341	0.00138731	0.826492	0.604	0.677	1	p24-1	32140
FBgn0035083	8.75687e-05	0.824792	0.597	0.629	0.175137	Tina-1	37989
FBgn0038467	2.77495e-12	0.807876	0.216	0.583	5.54991e-09	AdSL	42051
FBgn0025885	3.21521e-10	0.79765	0.46	0.578	6.43041e-07	Inos	35671
FBgn0028969	5.42188e-08	0.797089	0.748	0.685	0.000108438	deltaCOP	45250
FBgn0035473	0.00128696	0.79641	0.554	0.556	1	mge	38459
FBgn0032400	0.349937	0.792164	0.576	0.618	1	CG6770	34621
FBgn0038947	6.0886e-11	0.791201	0.813	0.812	1.21772e-07	Sar1	42615
FBgn0013469	0.150899	0.783657	0.432	0.583	1	klu	39228
FBgn0037207	0.165118	0.780454	0.597	0.727	1	Mes2	40514
FBgn0010548	2.36515e-06	0.780058	0.748	0.744	0.00473029	Aldh-III	45398
FBgn0038720	0.000202741	0.779657	0.237	0.434	0.405483	CG6231	42339
FBgn0036501	1.05139e-26	0.776141	0.547	0.156	2.10277e-23	CG7272	39670
FBgn0035032	4.91931e-11	0.774072	0.964	0.942	9.83862e-08	ATPsynF	37931
FBgn0063497	6.4846e-29	0.771463	0.676	0.458	1.29692e-25	GstE3	37108
FBgn0032614	0.029416	0.770435	0.424	0.251	1	CG13284	35021
FBgn0043364	7.9777e-27	0.768372	0.64	0.44	1.59554e-23	cbt	33224
FBgn0016122	1.29958e-07	0.765149	0.777	0.721	0.000259916	Acer	34189
FBgn0000477	1.63158e-05	0.764982	0.871	0.866	0.0326316	DNaseII	48228
FBgn0085397	0.0713457	0.750959	0.504	0.533	1	Fili	5740472
FBgn0003076	2.57805e-15	0.749654	0.691	0.602	5.15611e-12	Pgm	44010
FBgn0029148	0.00112522	0.746618	0.842	0.896	1	NHP2	44005
FBgn0051221	1.16621e-14	0.74548	0.655	0.628	2.33241e-11	CG31221	42325
FBgn0003867	5.14252e-28	0.738521	0.64	0.34	1.0285e-24	tsl	42564
FBgn0003870	2.32237e-06	0.737421	0.691	0.742	0.00464473	ttk	48317
FBgn0259938	0.000639072	0.737318	0.518	0.515	1	cwo	44669
FBgn0032006	0.643051	0.732035	0.439	0.487	1	Pvr	34127
FBgn0052425	0.904029	0.7301	0.496	0.653	1	CG32425	40273
FBgn0000568	5.42805e-06	0.726039	0.547	0.521	0.0108561	Eip75B	39999
FBgn0027560	0.0105592	0.72179	0.223	0.213	1	Tps1	33642
FBgn0011837	3.64137e-13	0.713169	0.871	0.834	7.28273e-10	Tis11	32222
FBgn0041092	2.57778e-05	0.708447	0.561	0.523	0.0515556	tai	34242
FBgn0000150	0.000392398	0.707814	0.964	0.981	0.784797	awd	43739
FBgn0045064	0.00103653	0.699478	0.504	0.528	1	bwa	250736
FBgn0037612	7.65154e-15	0.697958	0.532	0.278	1.53031e-11	CG8112	41033
FBgn0050035	5.41288e-06	0.697934	0.058	0.142	0.0108258	Tret1-1	36248
FBgn0260857	0.00145413	0.697098	0.626	0.674	1	Bet1	40094
FBgn0027073	6.65063e-09	0.694349	0.475	0.308	1.33013e-05	CG4302	37420
FBgn0039209	0.459735	0.686246	0.518	0.645	1	REPTOR	42930
FBgn0035968	0.797001	0.684339	0.338	0.287	1	Slc45-1	39055
FBgn0031258	1.59633e-98	0.684198	0.64	0.077	3.19265e-95	CG4297	33222
FBgn0015924	0.40995	0.678454	0.453	0.538	1	crq	33219
FBgn0000114	3.49407e-10	0.674791	0.626	0.527	6.98815e-07	bru1	34648
FBgn0263316	0.00473394	0.67281	0.317	0.421	1	Mrp4	41387
FBgn0030900	6.67705e-10	0.672627	0.302	0.679	1.33541e-06	Him	32801
FBgn0024289	1.60319e-20	0.670762	0.137	0.169	3.20638e-17	Sodh-1	40836
FBgn0052594	0.00106535	0.670284	0.36	0.611	1	be	32430
FBgn0040089	8.4466e-10	0.665373	0.273	0.607	1.68932e-06	meso18E	53448
FBgn0024913	0.396379	0.665363	0.273	0.164	1	Actbeta	43826
FBgn0026144	7.02926e-05	0.66526	0.734	0.764	0.140585	CBP	31669
FBgn0034390	1.57268e-84	0.659404	0.662	0.142	3.14536e-81	CG15093	37166
FBgn0002868	0.0228633	0.655721	0.691	0.723	1	MtnA	41202
FBgn0023215	9.89168e-13	0.655463	0.633	0.545	1.97834e-09	Mnt	31331
FBgn0032078	3.78308e-10	0.652184	0.59	0.505	7.56616e-07	C1GalTA	34215
FBgn0028369	1.25518e-11	0.645309	0.612	0.555	2.51036e-08	kirre	31292
FBgn0030251	0.0306445	0.644681	0.597	0.574	1	CG2145	32027
FBgn0011509	1.96827e-09	0.640846	0.698	0.685	3.93654e-06	SrpRbeta	47283
FBgn0046763	2.5657e-29	0.634475	0.662	0.417	5.1314e-26	CG17278	50050
FBgn0004396	0.156326	0.634325	0.525	0.641	1	CrebA	39682
FBgn0011236	2.59527e-25	0.633655	0.705	0.548	5.19054e-22	ken	37785
FBgn0001233	0.942167	0.632967	0.727	0.809	1	Hsp83	38389
FBgn0027547	1.1812e-06	0.6329	0.755	0.757	0.00236239	CG1927	38262
FBgn0051313	0.0630345	0.630737	0.612	0.588	1	CG31313	318677
FBgn0000546	8.50974e-05	0.63049	0.727	0.73	0.170195	EcR	35540
FBgn0250906	4.02356e-08	0.6301	0.712	0.656	8.04712e-05	Pgk	33461
FBgn0012036	1.85741e-10	0.629766	0.619	0.572	3.71481e-07	Aldh	34256
FBgn0027552	2.52108e-26	0.628939	0.698	0.525	5.04216e-23	CG10863	38463
FBgn0000492	0.0616395	0.627951	0.374	0.568	1	Dr	45285
FBgn0052369	4.51572e-09	0.623568	0.237	0.486	9.03143e-06	CG32369	38873
FBgn0040942	3.0863e-05	0.614644	0.518	0.47	0.061726	CG12643	50416
FBgn0267336	0.00101266	0.613394	0.82	0.824	1	Glut4EF	41217
FBgn0261461	1.6461e-10	0.60814	0.259	0.612	3.2922e-07	RhoGAP18B	32898
FBgn0284221	1.03556e-06	0.605447	0.698	0.652	0.00207111	Sema5c	37066
FBgn0004108	5.57556e-09	0.603281	0.942	0.91	1.11511e-05	Nrt	39873
FBgn0031952	0.0236769	0.602194	0.331	0.454	1	cdc14	34067
FBgn0262740	6.08255e-09	0.596041	0.612	0.534	1.21651e-05	Evi5	32088
FBgn0000719	0.693287	0.595615	0.532	0.62	1	fog	33148
FBgn0015399	7.34228e-14	0.595408	0.094	0.271	1.46846e-10	kek1	34688
FBgn0039213	0.023659	0.594371	0.417	0.674	1	atl	42934
FBgn0051145	2.83545e-37	0.59388	0.676	0.321	5.67089e-34	CG31145	42784
FBgn0040007	3.42272e-19	0.592352	0.993	0.988	6.84544e-16	RpL38	3355144
FBgn0020445	1.11764e-14	0.576358	0.568	0.337	2.23528e-11	E23	43895
FBgn0033402	0.00125734	0.569052	0.496	0.498	1	Myd88	35956
FBgn0033321	2.37696e-143	0.564454	0.619	0.061	4.75391e-140	CG8738	35855
FBgn0260388	1.99958e-173	0.564077	0.612	0.048	3.99915e-170	CG42514	8674108
FBgn0037513	0.72549	0.562385	0.446	0.543	1	pyd3	40916
FBgn0039178	0.555982	0.554173	0.396	0.487	1	CG6356	42893
FBgn0039290	1.80569e-29	0.551623	0.683	0.433	3.61138e-26	CG13654	43028
FBgn0259227	0.00590922	0.550588	0.482	0.538	1	CG42327	41401
FBgn0028990	0.175762	0.547745	0.662	0.698	1	Spn27A	45815
FBgn0085220	0.938754	0.54563	0.597	0.678	1	Ufm1	5740715
FBgn0031681	1.42211e-06	0.545224	0.64	0.61	0.00284421	Pgant5	326151
FBgn0036891	3.82537e-72	0.544379	0.647	0.134	7.65073e-69	CG9372	40137
FBgn0022097	0.073042	0.543095	0.496	0.693	1	Vha36-1	44702
FBgn0053556	4.20659e-65	0.542833	0.626	0.14	8.41318e-62	form3	3346238
FBgn0041605	6.87631e-25	0.541606	0.705	0.529	1.37526e-21	cpx	64877
FBgn0261808	2.72045e-64	0.541309	0.626	0.136	5.4409e-61	cu	41339
FBgn0030766	0.0515963	0.538878	0.604	0.647	1	mthl1	32637
FBgn0261550	0.000409915	0.531807	0.547	0.537	0.819829	CG42668	42412
FBgn0033638	0.928206	0.523364	0.561	0.803	1	CG9005	36243
FBgn0043841	0.254807	0.519351	0.353	0.519	1	vir-1	34652
FBgn0261545	0.0006266	0.5182	0.331	0.501	1	CG42663	36403
FBgn0051324	0.10224	0.511773	0.223	0.144	1	CG31324	43177
FBgn0036875	1.09066e-21	0.51095	0.281	0.059	2.18132e-18	CG9449	40117
FBgn0035871	2.48239e-06	0.509707	0.719	0.671	0.00496479	BI-1	38936
FBgn0260407	0.351975	0.508005	0.554	0.616	1	mRpS23	318977
FBgn0264494	2.99744e-20	0.505846	0.683	0.524	5.99488e-17	CG17646	33354
FBgn0010786	1.35577e-05	0.503913	0.561	0.569	0.0271154	l(3)02640	46140
FBgn0085443	0.00316851	0.503735	0.396	0.64	1	spri	31987
FBgn0026199	5.68477e-05	0.493408	0.662	0.654	0.113695	myo	43811
FBgn0004606	0.000659229	0.487264	0.626	0.71	1	zfh1	43650
FBgn0003886	6.40711e-41	0.484836	0.64	0.249	1.28142e-37	alphaTub85E	41183
FBgn0001089	1.59965e-06	0.484309	0.41	0.269	0.0031993	Gal	33839
FBgn0001297	7.54922e-07	0.484003	0.633	0.607	0.00150984	kay	3772082
FBgn0004167	3.9813e-09	0.483731	0.165	0.526	7.9626e-06	kst	38418
FBgn0085370	0.000213035	0.48204	0.317	0.533	0.42607	Pde11	35107
FBgn0040260	1.50605e-31	0.48169	0.59	0.204	3.0121e-28	Ugt36Bc	53511
FBgn0262559	4.12386e-14	0.480673	0.64	0.462	8.24772e-11	Mdh2	42185
FBgn0033033	1.41318e-41	0.478964	0.604	0.218	2.82635e-38	scaf	35505
FBgn0086355	3.80083e-28	0.478727	0.705	0.502	7.60165e-25	Tpi	43582
FBgn0032889	5.50626e-24	0.475479	0.64	0.386	1.10125e-20	CG9331	35347
FBgn0034602	5.072e-12	0.475265	0.604	0.495	1.0144e-08	Lapsyn	37418
FBgn0039849	0.570076	0.470824	0.561	0.64	1	CG11334	43713
FBgn0039523	5.9987e-14	0.47082	0.259	0.551	1.19974e-10	CG12885	43308
FBgn0035978	0.00759196	0.4704	0.482	0.516	1	UGP	39065
FBgn0000479	2.56625e-15	0.464025	0.201	0.6	5.1325e-12	dnc	31309
FBgn0050115	3.04268e-09	0.460094	0.345	0.683	6.08536e-06	GEFmeso	37134
FBgn0085261	2.15147e-12	0.455215	0.209	0.414	4.30295e-09	CG34232	5740195
FBgn0004507	1.03852e-11	0.454167	0.698	0.643	2.07705e-08	GlyP	33386
FBgn0040309	0.304692	0.452687	0.561	0.53	1	Jafrac1	53578
FBgn0035710	1.32671e-17	0.451781	0.561	0.337	2.65343e-14	SP1173	38744
FBgn0033913	1.10722e-15	0.450242	0.194	0.495	2.21443e-12	CG8468	36577
FBgn0050069	3.88562e-13	0.44924	0.561	0.391	7.77123e-10	CG30069	36573
FBgn0038194	1.22199e-05	0.446987	0.381	0.533	0.0244397	Cyp6d5	41706
FBgn0030334	0.970407	0.44023	0.216	0.211	1	Karl	32131
FBgn0039644	1.73101e-06	0.43685	0.633	0.614	0.00346202	rdog	43450
FBgn0038679	1.41719e-44	0.43538	0.612	0.203	2.83438e-41	CG6040	42292
FBgn0051337	0.0587949	0.434641	0.165	0.131	1	CG31337	318688
FBgn0004888	0.000160938	0.428521	0.827	0.869	0.321876	Scsalpha1	38447
FBgn0262473	0.428425	0.428413	0.475	0.681	1	Tl	43222
FBgn0021767	2.83172e-13	0.425697	0.237	0.5	5.66343e-10	org-1	31778
FBgn0010409	3.80597e-17	0.424702	1	0.996	7.61195e-14	RpL18A	36985
FBgn0026869	0.0792416	0.423693	0.403	0.615	1	Thd1	43796
FBgn0038638	9.55285e-05	0.412187	0.317	0.548	0.191057	CG7702	42242
FBgn0039239	2.80232e-40	0.411928	0.432	0.104	5.60463e-37	CG13641	42969
FBgn0050460	0.995916	0.40595	0.36	0.35	1	CG30460	36924
FBgn0039026	0.00223753	0.403672	0.432	0.674	1	CG7029	42703
FBgn0015776	0.0617293	0.402619	0.417	0.406	1	nrv1	33952
FBgn0029881	2.50638e-05	0.399519	0.281	0.55	0.0501276	pigs	31596
FBgn0283536	0.619426	0.399342	0.633	0.734	1	Vha13	42341
FBgn0027579	1.57855e-06	0.396748	0.683	0.649	0.00315711	mino	43350
FBgn0005659	9.01632e-215	0.395559	0.612	0.042	1.80326e-211	Ets98B	43334
FBgn0024189	3.13623e-05	0.391245	0.345	0.575	0.0627246	sns	44097
FBgn0000382	0.00250195	0.389767	0.309	0.531	1	csw	45278
FBgn0030798	0.643447	0.386573	0.288	0.096	1	CG13003	32675
FBgn0046876	3.30626e-09	0.385462	0.259	0.011	6.61252e-06	Obp83ef	40747
FBgn0011768	0.824695	0.381937	0.691	0.744	1	Fdh	41311
FBgn0002593	1.92311e-17	0.381566	1	0.999	3.84621e-14	RpLP1	33214
FBgn0037686	2.23535e-14	0.380313	1	0.983	4.4707e-11	RpL34b	41120
FBgn0046114	0.00733951	0.380031	0.468	0.669	1	Gclm	248194
FBgn0265137	1.34266e-24	0.375091	0.647	0.456	2.68533e-21	Spn42Da	49805
FBgn0025631	3.70574e-11	0.375025	0.568	0.353	7.41148e-08	moody	31168
FBgn0001186	3.87667e-05	0.374128	0.331	0.594	0.0775333	Hex-A	45875
FBgn0004865	1.97202e-11	0.367712	0.482	0.176	3.94404e-08	Eip78C	40345
FBgn0016032	2.62469e-28	0.366796	0.612	0.261	5.24937e-25	lbm	35623
FBgn0031738	0.131048	0.366267	0.511	0.504	1	CG9171	33807
FBgn0260934	0.714759	0.366249	0.647	0.747	1	par-1	2768852
FBgn0036030	0.122555	0.365791	0.827	0.866	1	CG6767	39132
FBgn0033844	0.0394011	0.364446	0.446	0.675	1	bbc	36496
FBgn0037057	1.28989e-13	0.361169	0.309	0.091	2.57979e-10	CG10512	40339
FBgn0024558	0.899418	0.360249	0.734	0.757	1	Dph5	42663
FBgn0010352	0.00160362	0.358574	0.727	0.748	1	Nc73EF	39899
FBgn0026252	0.000683544	0.357644	0.446	0.731	1	msk	44747
FBgn0037140	3.62518e-21	0.35673	0.381	0.13	7.25035e-18	SLC22A	40437
FBgn0052412	6.00517e-41	0.356149	0.604	0.191	1.20103e-37	QC	38663
FBgn0034736	9.42804e-49	0.35579	0.525	0.08	1.88561e-45	gas	37572
FBgn0020653	0.00069618	0.355394	0.302	0.52	1	Trxr-1	31760
FBgn0004895	0.023367	0.352058	0.432	0.389	1	FoxL1	38471
FBgn0035699	0.000638983	0.351819	0.295	0.52	1	CG13300	38730
FBgn0015222	0.0678277	0.349188	0.899	0.925	1	Fer1HCH	46415
FBgn0025686	1.71504e-09	0.345331	0.209	0.037	3.43009e-06	Amnionless	33199
FBgn0034045	1.25827e-10	0.343775	0.187	0.071	2.51655e-07	CG8249	36742
FBgn0010228	0.31345	0.34178	0.921	0.945	1	HmgZ	37480
FBgn0264895	0.603426	0.339456	0.705	0.853	1	RapGAP1	34032
FBgn0015218	0.0709037	0.336943	0.504	0.808	1	eIF4E1	45525
FBgn0033446	4.70955e-29	0.335861	0.619	0.306	9.4191e-26	CG1648	36009
FBgn0030261	2.42633e-241	0.334583	0.633	0.04	4.85265e-238	CG15203	32038
FBgn0003308	0.989162	0.334451	0.468	0.548	1	ry	41605
FBgn0028397	0.00752153	0.332924	0.547	0.627	1	Tob	32574
FBgn0001092	1.47515e-08	0.332766	0.647	0.549	2.9503e-05	Gapdh2	32545
FBgn0003396	0.0230828	0.331533	0.532	0.784	1	shn	36171
FBgn0033101	0.00599682	0.331257	0.381	0.59	1	CG9436	35586
FBgn0034138	4.15635e-16	0.329327	1	0.999	8.31271e-13	RpS15	36851
FBgn0025864	6.68699e-11	0.325755	0.518	0.744	1.3374e-07	Crag	31800
FBgn0261547	0.000105641	0.32541	0.331	0.265	0.211281	Exn	39900
FBgn0026372	3.23004e-10	0.318165	0.993	0.992	6.46008e-07	RpL23A	38208
FBgn0036121	2.2837e-16	0.316433	0.691	0.691	4.5674e-13	CG6310	39237
FBgn0086687	5.23301e-05	0.316103	0.324	0.603	0.10466	Desat1	117369
FBgn0263598	0.00361952	0.314163	0.669	0.634	1	Vha68-2	45012
FBgn0031418	0.83891	0.307464	0.626	0.775	1	CG3609	33421
FBgn0051721	1.54877e-13	0.304159	0.266	0.633	3.09753e-10	Trim9	34453
FBgn0263120	0.00333038	0.303467	0.367	0.603	1	Acsl	46068
FBgn0039757	1.38383e-13	0.303031	1	0.998	2.76766e-10	RpS7	43594
FBgn0034345	0.00318268	0.300939	0.741	0.811	1	CG5174	37117
FBgn0003963	0.428779	0.300202	0.54	0.63	1	ush	33225
FBgn0035308	7.28576e-53	0.295656	0.604	0.144	1.45715e-49	CG15822	38273
FBgn0014010	0.0686845	0.294396	0.504	0.744	1	Rab5	33418
FBgn0046692	0.483781	0.294271	0.54	0.643	1	Stlk	3355135
FBgn0033879	0.000314039	0.290472	0.791	0.815	0.628077	Echs1	36536
FBgn0038966	0.00112196	0.289847	0.216	0.1	1	pinta	42635
FBgn0086691	0.296884	0.285827	0.719	0.789	1	UK114	34897
FBgn0285950	1.99544e-11	0.278488	1	0.998	3.99088e-08	RpL19	37995
FBgn0023095	2.72449e-07	0.275293	0.54	0.485	0.000544898	caps	39493
FBgn0030305	0.0450383	0.272719	0.302	0.395	1	Uba5	32094
FBgn0038243	0.000158881	0.271468	0.165	0.485	0.317763	CG8066	41766
FBgn0016031	9.42648e-16	0.271266	0.281	0.664	1.8853e-12	lama	38610
FBgn0265487	2.89576e-05	0.26964	0.324	0.573	0.0579152	mbl	36945
FBgn0035626	1.87595e-05	0.269481	0.302	0.511	0.0375191	lin-28	38639
FBgn0000575	0.873233	0.267255	0.734	0.894	1	emc	38091
FBgn0036144	0.0725365	0.266886	0.511	0.559	1	GlcAT-P	39262
FBgn0032026	4.69845e-06	0.261679	0.223	0.378	0.00939691	CG7627	34148
FBgn0039580	2.32178e-08	0.261064	0.237	0.511	4.64357e-05	Gfat2	43373
FBgn0027843	2.61329e-06	0.259845	0.022	0.147	0.00522658	CAH2	39390
FBgn0026206	0.800606	0.257308	0.619	0.732	1	mei-P26	45775
FBgn0000078	2.48293e-114	0.256756	0.403	0.032	4.96585e-111	Amy-d	36932
FBgn0035438	0.354977	0.253629	0.619	0.73	1	PHGPx	38413
FBgn0262475	4.03702e-15	0.253231	0.209	0.544	8.07405e-12	bru2	250811
FBgn0011766	0.121041	0.252708	0.856	0.89	1	E2f1	42550
FBgn0024250	0.00931206	0.250763	0.619	0.599	1	brk	31665
FBgn0035499	0.0654959	0.250632	0.669	0.727	1	Chd64	38490

### Sheet: trachea precursor_vs_all
ID	p_val	avg_logFC	pct.1	pct.2	p_val_adj	Symbol	ENTREZID
FBgn0037414	3.33341e-65	7.34156	0.956	0.701	6.66682e-62	Osi7	40761
FBgn0027527	1.22931e-52	7.02892	0.904	0.697	2.45862e-49	Osi6	40760
FBgn0035208	3.75415e-32	6.85298	0.781	0.51	7.5083e-29	CG9184	38152
FBgn0040279	1.20107e-32	5.97907	0.737	0.469	2.40214e-29	Osi14	40770
FBgn0035735	4.59333e-26	5.8182	0.702	0.406	9.18665e-23	Cpr65Ea	38773
FBgn0001256	1.18551e-46	4.90317	0.851	0.494	2.37102e-43	ImpL1	39499
FBgn0000451	3.62597e-75	4.82778	0.947	0.455	7.25195e-72	ect	44135
FBgn0038017	3.79673e-62	4.71838	0.904	0.421	7.59347e-59	CG4115	41499
FBgn0001254	2.65681e-47	4.6924	0.877	0.569	5.31363e-44	ImpE2	38432
FBgn0039444	4.4693e-11	4.62023	0.518	0.271	8.93859e-08	TwdlD	43210
FBgn0035621	1.32482e-35	4.61387	0.702	0.204	2.64964e-32	CG10591	38634
FBgn0035089	1.89309e-66	4.20993	0.842	0.299	3.78619e-63	Phk-3	37997
FBgn0001253	1.14478e-55	4.20086	0.877	0.426	2.28956e-52	ImpE1	45879
FBgn0033942	8.05157e-38	4.09504	0.772	0.289	1.61031e-34	Cpr51A	36613
FBgn0030617	5.07085e-71	3.98153	0.956	0.463	1.01417e-67	CG9095	32447
FBgn0260653	5.17632e-72	3.8839	0.956	0.423	1.03526e-68	serp	40150
FBgn0026077	1.0583e-69	3.76063	0.877	0.319	2.11661e-66	Gasp	40745
FBgn0261799	2.83577e-45	3.75012	0.781	0.295	5.67155e-42	dsx-c73A	39831
FBgn0036352	2.31324e-15	3.73815	0.64	0.401	4.62649e-12	CG14110	39500
FBgn0037428	1.21085e-18	3.70306	0.526	0.267	2.4217e-15	Osi18	40775
FBgn0029681	1.9343e-82	3.64487	0.877	0.273	3.86859e-79	CG15239	31343
FBgn0037992	3.02233e-59	3.56553	0.939	0.568	6.04465e-56	CG4702	41472
FBgn0034468	0.0919984	3.54334	0.465	0.436	1	Obp56a	37264
FBgn0038339	2.75556e-87	3.53834	0.93	0.307	5.51112e-84	CG6118	41884
FBgn0261341	3.23814e-159	3.47238	0.947	0.12	6.47627e-156	verm	40149
FBgn0037227	2.11709e-48	3.46479	0.421	0.07	4.23418e-45	TwdlV	40537
FBgn0284435	2.31385e-54	3.4532	0.895	0.32	4.6277e-51	tyn	3354987
FBgn0020637	0.00400706	3.4227	0.193	0.122	1	Lcp65Ag2	38702
FBgn0030569	7.31147e-77	3.3421	0.895	0.338	1.46229e-73	CG9411	32392
FBgn0031629	3.42194e-77	3.27217	0.86	0.235	6.84387e-74	Clect27	33678
FBgn0038610	7.7691e-74	3.25524	0.93	0.377	1.55382e-70	CG7675	42211
FBgn0032283	8.23663e-11	3.24623	0.588	0.308	1.64733e-07	CG7296	34469
FBgn0028855	5.77258e-44	3.18158	0.842	0.552	1.15452e-40	CG15282	34853
FBgn0038132	8.9569e-37	3.15745	0.5	0.125	1.79138e-33	CG15887	41631
FBgn0040600	3.10325e-68	3.15204	0.921	0.42	6.20651e-65	CG13631	50073
FBgn0029807	9.43768e-76	3.08906	0.851	0.273	1.88754e-72	CG3108	31506
FBgn0024294	4.298e-39	3.08308	0.684	0.172	8.596e-36	Spn43Aa	45041
FBgn0034797	1.11619e-65	3.00392	0.974	0.555	2.23239e-62	nahoda	37641
FBgn0035430	4.19963e-86	2.89929	0.772	0.17	8.39926e-83	CG12009	38405
FBgn0032284	5.8203e-19	2.8609	0.649	0.289	1.16406e-15	CG7294	34470
FBgn0250839	1.33531e-64	2.8453	0.912	0.413	2.67062e-61	CG2016	40612
FBgn0000636	5.2514e-61	2.78443	0.974	0.767	1.05028e-57	Fas3	35097
FBgn0015766	2.70125e-77	2.77026	0.886	0.279	5.4025e-74	Msr-110	38629
FBgn0037664	2.2072e-53	2.75843	0.886	0.463	4.4144e-50	CG8420	41097
FBgn0034391	1.54417e-195	2.72795	0.86	0.076	3.08833e-192	CG15080	37167
FBgn0050413	3.71868e-30	2.68848	0.772	0.489	7.43736e-27	CG30413	246601
FBgn0031097	5.50624e-43	2.66973	0.711	0.156	1.10125e-39	obst-A	33022
FBgn0053978	7.45028e-58	2.63895	0.912	0.473	1.49006e-54	CG33978	3885646
FBgn0036678	7.39716e-57	2.62187	0.86	0.361	1.47943e-53	CG11905	39895
FBgn0046875	1.34274e-27	2.61585	0.623	0.19	2.68548e-24	Obp83g	170878
FBgn0263132	2.66e-42	2.60385	0.807	0.28	5.32e-39	Cht6	31935
FBgn0036433	1.38567e-60	2.59115	0.895	0.333	2.77134e-57	CG9628	39593
FBgn0283508	1.72232e-38	2.56224	0.833	0.537	3.44465e-35	nw	3772015
FBgn0086680	7.24686e-48	2.53445	0.921	0.661	1.44937e-44	vvl	38752
FBgn0034145	3.11271e-52	2.52906	0.904	0.509	6.22543e-49	CG5065	36860
FBgn0030763	7.4907e-55	2.47503	0.816	0.291	1.49814e-51	CG9782	32632
FBgn0039851	3.46331e-38	2.44022	0.789	0.399	6.92663e-35	mey	43715
FBgn0029508	6.19455e-56	2.37766	0.895	0.414	1.23891e-52	Tsp42Ea	59178
FBgn0039795	2.89539e-65	2.37715	0.781	0.168	5.79079e-62	Spn100A	43642
FBgn0036773	1.09257e-69	2.3752	0.86	0.18	2.18514e-66	CG13698	40000
FBgn0032400	1.38974e-45	2.36641	0.904	0.616	2.77949e-42	CG6770	34621
FBgn0034142	5.37885e-32	2.35737	0.86	0.588	1.07577e-28	CG8306	36857
FBgn0037534	1.15558e-28	2.35685	0.702	0.21	2.31116e-25	CG2781	40943
FBgn0041713	9.87028e-79	2.35288	0.842	0.195	1.97406e-75	yellow-c	34879
FBgn0038676	1.85657e-100	2.32005	0.904	0.19	3.71314e-97	CG6026	42287
FBgn0038149	4.46921e-51	2.29658	0.956	0.714	8.93842e-48	GILT1	41650
FBgn0261509	1.56881e-61	2.2693	0.877	0.273	3.13762e-58	haf	33339
FBgn0028527	1.08601e-79	2.2676	0.886	0.181	2.17201e-76	CG18507	34775
FBgn0261526	3.78167e-185	2.24769	0.921	0.113	7.56333e-182	NT1	38558
FBgn0040843	3.07504e-07	2.22332	0.184	0.395	0.000615008	CG15213	50316
FBgn0000083	8.42305e-40	2.21149	0.939	0.769	1.68461e-36	AnxB9	42492
FBgn0027570	3.73938e-72	2.20756	0.886	0.29	7.47876e-69	Nep2	40588
FBgn0250785	3.56428e-56	2.20623	0.904	0.484	7.12856e-53	vari	35343
FBgn0039754	6.67068e-161	2.19964	0.798	0.067	1.33414e-157	CG9747	43591
FBgn0024989	5.43513e-47	2.19623	0.807	0.339	1.08703e-43	CG3777	30979
FBgn0037099	3.66132e-141	2.16656	0.842	0.119	7.32264e-138	CG7173	40392
FBgn0032856	1.05375e-192	2.13119	0.711	0.033	2.1075e-189	CG16798	35308
FBgn0035522	5.38534e-46	2.12987	0.825	0.357	1.07707e-42	CG1273	38522
FBgn0002577	2.03113e-79	2.11215	0.886	0.281	4.06226e-76	m	44835
FBgn0035056	3.33838e-105	2.09601	0.807	0.1	6.67677e-102	spz6	37956
FBgn0261534	2.00397e-188	2.08513	0.702	0.057	4.00794e-185	l(2)34Fc	34838
FBgn0053196	4.78543e-27	2.05494	0.789	0.494	9.57087e-24	dpy	318824
FBgn0263109	4.5848e-151	2.04164	0.842	0.077	9.16959e-148	CG43366	35519
FBgn0027600	1.07644e-45	2.04094	0.842	0.462	2.15287e-42	obst-B	34336
FBgn0051559	5.98011e-98	2.0394	0.807	0.131	1.19602e-94	CG31559	40749
FBgn0038603	4.61587e-78	2.02348	0.825	0.184	9.23174e-75	PKD	42203
FBgn0286204	5.19988e-39	2.02013	0.868	0.638	1.03998e-35	ich	41069
FBgn0011236	9.19807e-50	2.01756	0.912	0.547	1.83961e-46	ken	37785
FBgn0033446	5.15295e-77	2.00838	0.921	0.304	1.03059e-73	CG1648	36009
FBgn0263236	6.46208e-10	1.99788	0.781	0.66	1.29242e-06	SP1029	53473
FBgn0038198	5.43662e-99	1.96738	0.86	0.196	1.08732e-95	Npc2b	41710
FBgn0264442	5.90088e-23	1.9645	0.807	0.624	1.18018e-19	ab	34560
FBgn0261260	2.09277e-48	1.9614	0.939	0.69	4.18554e-45	mgl	8674055
FBgn0035429	1.02197e-196	1.96109	0.877	0.099	2.04394e-193	CG12017	38404
FBgn0002535	4.15034e-47	1.92239	0.298	0.038	8.30067e-44	Lcp4	35820
FBgn0001078	7.00786e-21	1.9021	0.868	0.676	1.40157e-17	ftz-f1	40045
FBgn0035398	1.14925e-103	1.86942	0.816	0.11	2.2985e-100	Cht7	38370
FBgn0032297	1.08403e-18	1.86838	0.711	0.451	2.16805e-15	CG17124	34485
FBgn0034500	3.77725e-47	1.84331	0.868	0.426	7.55449e-44	CG11200	37301
FBgn0261836	4.93044e-19	1.84198	0.816	0.649	9.86088e-16	Msp300	3771968
FBgn0001218	1.86699e-55	1.83224	0.974	0.757	3.73397e-52	Hsc70-3	32133
FBgn0027556	3.57673e-89	1.82238	0.877	0.221	7.15347e-86	CG4928	32682
FBgn0001248	7.6794e-52	1.80802	0.921	0.626	1.53588e-48	Idh	44291
FBgn0035936	4.67273e-54	1.79854	0.886	0.5	9.34546e-51	Tsp66E	39017
FBgn0267336	5.95746e-51	1.79744	0.982	0.823	1.19149e-47	Glut4EF	41217
FBgn0010383	7.5144e-57	1.78937	0.877	0.394	1.50288e-53	Cyp18a1	32858
FBgn0000075	1.57208e-26	1.78888	0.781	0.587	3.14415e-23	amd	35188
FBgn0265413	4.34784e-42	1.78842	0.842	0.544	8.69568e-39	CG44325	31831
FBgn0033668	4.54633e-75	1.78707	0.886	0.226	9.09265e-72	exp	36276
FBgn0033624	4.08711e-37	1.77143	0.886	0.655	8.17422e-34	CG12384	36224
FBgn0030159	1.19152e-259	1.76247	0.886	0.055	2.38304e-256	CG9689	31922
FBgn0034022	6.80757e-85	1.75904	0.877	0.257	1.36151e-81	CG12964	36714
FBgn0010470	7.58554e-51	1.75573	0.947	0.672	1.51711e-47	Fkbp14	37449
FBgn0031530	2.62921e-66	1.75135	0.807	0.169	5.25841e-63	Pgant2	33556
FBgn0003174	4.74753e-81	1.74685	0.921	0.274	9.49506e-78	pwn	44011
FBgn0011584	6.82513e-33	1.74514	0.86	0.545	1.36503e-29	Trp1	34333
FBgn0051121	2.20923e-39	1.74319	0.833	0.453	4.41846e-36	CG31121	42975
FBgn0015801	2.93419e-129	1.73814	0.921	0.171	5.86838e-126	Reg-5	37968
FBgn0051522	0.000292939	1.73681	0.658	0.59	0.585877	CG31522	40567
FBgn0011016	1.91116e-32	1.73544	0.868	0.622	3.82232e-29	SsRbeta	39768
FBgn0037537	1.51638e-36	1.73363	0.895	0.662	3.03276e-33	CG2767	40946
FBgn0031571	3.28402e-89	1.73058	0.798	0.146	6.56804e-86	bark	33604
FBgn0261547	2.20607e-55	1.71821	0.798	0.262	4.41214e-52	Exn	39900
FBgn0036299	3.28961e-34	1.71444	0.86	0.615	6.57922e-31	Tsf2	39435
FBgn0034354	2.97285e-44	1.70952	0.86	0.397	5.94571e-41	GstE11	37128
FBgn0035699	1.24439e-14	1.70385	0.702	0.517	2.48879e-11	CG13300	38730
FBgn0010391	4.64334e-33	1.69833	0.825	0.484	9.28669e-30	Gtp-bp	47251
FBgn0034301	6.0062e-57	1.69681	0.772	0.256	1.20124e-53	CG5756	37064
FBgn0037433	3.80782e-45	1.68438	0.904	0.623	7.61565e-42	CG17919	40780
FBgn0034408	2.73638e-37	1.66699	0.833	0.514	5.47276e-34	sano	37185
FBgn0040551	3.71028e-54	1.66193	0.825	0.343	7.42057e-51	CG11686	50024
FBgn0001321	2.85508e-106	1.66014	0.904	0.155	5.71016e-103	knk	47137
FBgn0062978	3.09453e-32	1.65222	0.842	0.629	6.18906e-29	CG31808	10178782
FBgn0085427	5.39544e-15	1.64753	0.596	0.201	1.07909e-11	CG34398	5740462
FBgn0010397	2.84277e-68	1.64655	0.904	0.333	5.68554e-65	LamC	36615
FBgn0039852	2.00169e-124	1.64585	0.825	0.111	4.00338e-121	nyo	43716
FBgn0031850	2.42988e-41	1.6341	0.851	0.449	4.85976e-38	Tsp	33941
FBgn0263705	1.45297e-31	1.63292	0.789	0.437	2.90593e-28	Myo10A	32028
FBgn0035574	2.18747e-57	1.63282	0.86	0.317	4.37495e-54	RhoGEF64C	38578
FBgn0039686	1.16247e-130	1.62584	0.807	0.111	2.32494e-127	CG15506	43498
FBgn0036165	3.32993e-33	1.61481	0.939	0.803	6.65986e-30	chrb	39284
FBgn0035428	0	1.58379	0.781	0.022	0	CG14960	38403
FBgn0037427	3.57633e-83	1.5812	0.798	0.139	7.15265e-80	Osi17	40774
FBgn0264272	9.28207e-51	1.57197	0.746	0.173	1.85641e-47	mwh	38131
FBgn0021795	1.31034e-45	1.57001	0.956	0.864	2.62067e-42	Tapdelta	45680
FBgn0030870	8.55854e-31	1.56855	0.956	0.88	1.71171e-27	CG6398	32761
FBgn0033359	1.20278e-53	1.56655	0.825	0.299	2.40556e-50	lint
FBgn0034025	1.34052e-23	1.54525	0.816	0.608	2.68104e-20	Pgant1	36717
FBgn0264494	4.59148e-27	1.53029	0.763	0.524	9.18296e-24	CG17646	33354
FBgn0003870	4.47722e-30	1.52829	0.912	0.74	8.95444e-27	ttk	48317
FBgn0038679	1.6165e-91	1.52466	0.877	0.201	3.233e-88	CG6040	42292
FBgn0030484	3.01984e-49	1.51492	0.86	0.443	6.03968e-46	GstT4	32299
FBgn0031307	1.21603e-38	1.51035	0.737	0.257	2.43206e-35	MFS3	33292
FBgn0032897	9.48755e-47	1.50448	0.833	0.384	1.89751e-43	CG9336	35355
FBgn0029804	2.14359e-49	1.49873	0.86	0.345	4.28717e-46	CG3097	31503
FBgn0283479	3.86529e-05	1.48872	0.544	0.403	0.0773059	Alp1	40372
FBgn0261862	3.35789e-31	1.48849	0.842	0.639	6.71577e-28	whd	36109
FBgn0010434	3.9182e-27	1.48333	0.798	0.562	7.83641e-24	cora	37205
FBgn0264562	4.40669e-43	1.47564	0.886	0.512	8.81337e-40	Hr4	31162
FBgn0050101	3.54176e-255	1.4753	0.623	0.024	7.08353e-252	CG30101	36950
FBgn0030065	6.43222e-20	1.46726	0.684	0.272	1.28644e-16	CG12075	31815
FBgn0003382	2.07122e-192	1.4625	0.675	0.03	4.14244e-189	sha	36213
FBgn0037164	2.9835e-270	1.45994	0.842	0.041	5.96699e-267	CG11438	40469
FBgn0004003	1.04213e-24	1.45838	0.737	0.405	2.08425e-21	wbl	37206
FBgn0001987	7.38965e-32	1.45294	0.895	0.649	1.47793e-28	Gli	34927
FBgn0040340	6.94246e-30	1.44988	0.886	0.599	1.38849e-26	TRAM	31042
FBgn0015776	1.1786e-31	1.44983	0.763	0.403	2.3572e-28	nrv1	33952
FBgn0028327	6.45708e-45	1.44391	0.939	0.662	1.29142e-41	l(1)G0320	326234
FBgn0010620	1.22509e-23	1.44322	0.833	0.693	2.45018e-20	CG10939	44155
FBgn0011509	6.05016e-34	1.44197	0.86	0.683	1.21003e-30	SrpRbeta	47283
FBgn0034030	8.43648e-78	1.43558	0.719	0.106	1.6873e-74	CG8192	36723
FBgn0027341	2.51544e-101	1.43173	0.886	0.176	5.03088e-98	Gfat1	3354921
FBgn0014141	4.98466e-16	1.42455	0.711	0.657	9.96931e-13	cher	42066
FBgn0010435	2.07468e-55	1.42158	0.912	0.473	4.14935e-52	emp	37999
FBgn0050463	6.03557e-24	1.42085	0.772	0.511	1.20711e-20	CG30463	246627
FBgn0261565	2.15521e-33	1.42011	0.754	0.311	4.31041e-30	Lmpt	39889
FBgn0038180	1.38494e-13	1.41623	0.482	0.157	2.76989e-10	Cht5	41687
FBgn0039690	4.08264e-35	1.41417	0.825	0.572	8.16528e-32	Gnpnat	43504
FBgn0031049	1.62559e-35	1.41223	0.947	0.789	3.25117e-32	Sec61gamma	32968
FBgn0039728	5.11576e-255	1.4108	0.886	0.031	1.02315e-251	CG7896	43552
FBgn0025700	7.48415e-33	1.39818	0.912	0.78	1.49683e-29	CG5885	34314
FBgn0034476	1.17178e-20	1.39692	0.789	0.567	2.34356e-17	Toll-7	37272
FBgn0000635	1.14791e-33	1.39384	0.947	0.698	2.29581e-30	Fas2	31364
FBgn0023441	7.67044e-28	1.3907	0.895	0.71	1.53409e-24	fus	44095
FBgn0010638	4.11026e-36	1.385	0.939	0.825	8.22052e-33	Sec61beta	46080
FBgn0004396	4.28601e-28	1.38118	0.868	0.639	8.57201e-25	CrebA	39682
FBgn0033968	5.14359e-79	1.37743	0.658	0.05	1.02872e-75	hui	36648
FBgn0050069	4.27167e-30	1.36408	0.763	0.39	8.54334e-27	CG30069	36573
FBgn0052499	8.00808e-117	1.35981	0.789	0.097	1.60162e-113	Cda4	33144
FBgn0002306	1.85405e-20	1.34994	0.763	0.526	3.7081e-17	sas	40861
FBgn0001075	2.99791e-29	1.34832	0.912	0.737	5.99583e-26	ft	33627
FBgn0032774	6.58295e-53	1.34519	0.825	0.355	1.31659e-49	CG17549	35212
FBgn0003187	1.42565e-41	1.33843	0.772	0.314	2.8513e-38	qua	35058
FBgn0035499	1.05605e-09	1.33171	0.789	0.727	2.11211e-06	Chd64	38490
FBgn0003292	4.8522e-28	1.32669	0.86	0.64	9.70441e-25	rt	39297
FBgn0020521	2.54297e-15	1.31776	0.772	0.67	5.08594e-12	pio	37929
FBgn0028544	1.5946e-36	1.31743	0.395	0.046	3.18921e-33	CG16884	34812
FBgn0029095	3.04467e-16	1.31291	0.763	0.626	6.08935e-13	aru	33268
FBgn0016013	3.18258e-46	1.31245	0.711	0.15	6.36516e-43	Faa	45577
FBgn0051145	2.35584e-61	1.31191	0.86	0.32	4.71168e-58	CG31145	42784
FBgn0047135	5.47731e-36	1.30884	0.982	0.915	1.09546e-32	CG32276	251645
FBgn0011591	9.3462e-51	1.30567	0.825	0.293	1.86924e-47	fng	40314
FBgn0031879	3.11342e-22	1.29821	0.833	0.656	6.22685e-19	uif	33983
FBgn0039704	6.0389e-46	1.2979	0.763	0.24	1.20778e-42	neo	43523
FBgn0011653	6.12884e-38	1.2941	0.825	0.508	1.22577e-34	mas	38499
FBgn0260745	1.69267e-20	1.29018	0.789	0.593	3.38534e-17	mfas	41455
FBgn0259175	8.29141e-136	1.28972	0.877	0.126	1.65828e-132	ome	44297
FBgn0039594	2.6236e-254	1.28152	0.754	0.049	5.24721e-251	snu	43391
FBgn0004167	7.45265e-14	1.28136	0.719	0.522	1.49053e-10	kst	38418
FBgn0033906	2.0726e-23	1.27295	0.868	0.732	4.14519e-20	ReepB	36569
FBgn0033115	3.57388e-93	1.2725	0.842	0.195	7.14776e-90	Spn42De	35602
FBgn0038983	0	1.26538	0.719	0.029	0	CG5326	42655
FBgn0050440	2.02472e-12	1.26371	0.658	0.555	4.04945e-09	CG30440	35496
FBgn0004858	1.80181e-31	1.24491	0.781	0.459	3.60362e-28	elB	34844
FBgn0013997	1.01504e-31	1.24113	0.825	0.483	2.03008e-28	Nrx-IV	39387
FBgn0030394	1.16665e-185	1.23688	0.632	0.029	2.3333e-182	Cpr11A	32198
FBgn0015904	2.64205e-15	1.23237	0.64	0.367	5.2841e-12	ara	39439
FBgn0000568	5.10328e-24	1.23202	0.798	0.519	1.02066e-20	Eip75B	39999
FBgn0030798	3.64359e-62	1.22651	0.702	0.094	7.28718e-59	CG13003	32675
FBgn0013469	1.23588e-18	1.22503	0.781	0.58	2.47175e-15	klu	39228
FBgn0085220	5.4036e-33	1.21622	0.868	0.676	1.08072e-29	Ufm1	5740715
FBgn0260934	1.6298e-28	1.2107	0.93	0.745	3.25959e-25	par-1	2768852
FBgn0085397	7.15095e-23	1.20944	0.763	0.531	1.43019e-19	Fili	5740472
FBgn0034974	2.6244e-139	1.19869	0.798	0.085	5.2488e-136	CG16786	37856
FBgn0262139	1.91291e-13	1.19169	0.693	0.527	3.82582e-10	trh	38065
FBgn0027654	9.6267e-47	1.18383	0.86	0.584	1.92534e-43	jdp	43630
FBgn0261552	3.37761e-39	1.18364	0.982	0.763	6.75523e-36	ps	44258
FBgn0051371	8.17967e-33	1.1737	0.509	0.032	1.63593e-29	CG31371	43626
FBgn0002921	8.19062e-28	1.17158	0.868	0.625	1.63812e-24	Atpalpha	48971
FBgn0003016	1.35645e-23	1.16643	0.798	0.525	2.7129e-20	osp	34850
FBgn0087007	3.37474e-16	1.16333	0.789	0.622	6.74948e-13	bbg	39583
FBgn0039043	2.6404e-252	1.15324	0.851	0.059	5.2808e-249	CG17121	42721
FBgn0004893	2.59107e-12	1.15318	0.746	0.632	5.18214e-09	bowl	33602
FBgn0015229	4.04629e-26	1.15126	0.912	0.72	8.09257e-23	glec	42571
FBgn0259735	4.10621e-25	1.14738	0.86	0.699	8.21241e-22	CG42389	34987
FBgn0030160	1.71907e-93	1.14701	0.728	0.092	3.43813e-90	CG9691	31923
FBgn0010894	1.56056e-24	1.14263	0.789	0.546	3.12112e-21	sinu	46187
FBgn0004646	5.92496e-28	1.14166	0.956	0.848	1.18499e-24	ogre	45382
FBgn0035625	2.29939e-08	1.1317	0.667	0.683	4.59877e-05	Blimp-1	38638
FBgn0267488	1.03428e-21	1.13035	0.825	0.621	2.06856e-18	Mcr	44071
FBgn0034897	5.87128e-47	1.12955	0.868	0.42	1.17426e-43	Sesn	37755
FBgn0025627	2.8349e-18	1.12101	0.746	0.581	5.6698e-15	CG4194	31173
FBgn0022770	4.90017e-30	1.12094	0.737	0.336	9.80035e-27	Peritrophin-A	33023
FBgn0028738	0.0998018	1.11962	0.333	0.462	1	ETH	44125
FBgn0032943	2.24466e-21	1.11147	0.737	0.428	4.48933e-18	Tsp39D	35405
FBgn0039688	5.99585e-22	1.10962	0.728	0.388	1.19917e-18	Kul	43501
FBgn0027529	3.72665e-29	1.10448	0.763	0.442	7.45329e-26	tapas	37304
FBgn0035308	2.90432e-10	1.10191	0.553	0.145	5.80863e-07	CG15822	38273
FBgn0259938	8.02491e-31	1.09854	0.816	0.513	1.60498e-27	cwo	44669
FBgn0011661	1.17882e-16	1.09391	0.825	0.684	2.35765e-13	Moe	31816
FBgn0040070	4.19279e-25	1.0873	0.851	0.631	8.38558e-22	Trx-2	34281
FBgn0261802	4.93093e-18	1.08504	0.789	0.695	9.86185e-15	CG42748	35442
FBgn0031637	9.91001e-28	1.08292	0.789	0.482	1.982e-24	mxt	33686
FBgn0003319	6.8516e-114	1.07909	0.746	0.095	1.37032e-110	Sb	41958
FBgn0015919	1.23813e-06	1.07471	0.658	0.628	0.00247625	caup	39440
FBgn0262740	4.75516e-24	1.06778	0.772	0.533	9.51032e-21	Evi5	32088
FBgn0035755	3.46287e-23	1.0652	0.605	0.1	6.92574e-20	CG14830	38800
FBgn0003499	5.61826e-11	1.06472	0.561	0.217	1.12365e-07	sr	42162
FBgn0052369	0.257968	1.06014	0.421	0.484	1	CG32369	38873
FBgn0034724	2.87062e-11	1.057	0.772	0.638	5.74125e-08	babos	37557
FBgn0035199	0	1.05699	0.833	0.005	0	tfc	38141
FBgn0261113	6.17829e-24	1.05619	0.772	0.602	1.23566e-20	Xrp1	42267
FBgn0265052	1.45619e-86	1.05187	0.86	0.235	2.91238e-83	St3	37743
FBgn0038947	2.52413e-25	1.03852	0.921	0.811	5.04827e-22	Sar1	42615
FBgn0265487	4.10175e-18	1.03621	0.763	0.569	8.20349e-15	mbl	36945
FBgn0025683	2.79906e-29	1.03192	0.781	0.483	5.59811e-26	CG3164	33171
FBgn0033307	2.5034e-25	1.02078	0.281	0.049	5.00681e-22	CG14752	35840
FBgn0000014	0.000268908	1.02076	0.64	0.659	0.537815	abd-A	42037
FBgn0032282	0	1.01688	0.561	0.007	0	CG7299	34468
FBgn0260960	1.42827e-11	1.01567	0.737	0.568	2.85654e-08	Baldspot	39860
FBgn0038126	0.0262328	1.01325	0.518	0.444	1	CG8483	41623
FBgn0000625	2.35584e-09	1.00838	0.605	0.319	4.71167e-06	eyg	39419
FBgn0031918	6.76578e-82	1.00189	0.675	0.112	1.35316e-78	CG6055	34027
FBgn0025643	3.09743e-24	1.00141	0.544	0.091	6.19486e-21	CG3588	31278
FBgn0000658	1.13405e-06	1.00103	0.763	0.733	0.00226809	fj	37089
FBgn0003090	5.22223e-25	0.990803	0.702	0.31	1.04445e-21	pk	45343
FBgn0036436	3.23796e-38	0.980777	0.632	0.126	6.47591e-35	CG4914	39597
FBgn0000179	1.28399e-14	0.97777	0.675	0.476	2.56797e-11	bi	31379
FBgn0004198	0.0715224	0.972505	0.57	0.557	1	ct	44540
FBgn0037165	9.95902e-243	0.96827	0.614	0.02	1.9918e-239	CG11437	40470
FBgn0037410	6.78756e-178	0.967255	0.763	0.077	1.35751e-174	Osi2	40756
FBgn0052473	9.06061e-24	0.964956	0.816	0.623	1.81212e-20	CG32473	41636
FBgn0037956	2.6004e-22	0.960552	0.667	0.251	5.20079e-19	CG6959	41434
FBgn0005659	0	0.960419	0.825	0.041	0	Ets98B	43334
FBgn0259192	2.17618e-146	0.960221	0.675	0.055	4.35235e-143	CG42296	53544
FBgn0261801	4.59121e-37	0.95732	0.772	0.36	9.18242e-34	CG42747	38732
FBgn0031374	3.61101e-23	0.955319	0.912	0.766	7.22202e-20	Wdr62	33367
FBgn0262582	2.45636e-14	0.950267	0.825	0.751	4.91272e-11	cic	53560
FBgn0029801	8.88456e-25	0.948345	0.772	0.492	1.77691e-21	CG15771	31500
FBgn0063494	2.6649e-49	0.940824	0.842	0.394	5.32981e-46	GstE6	37111
FBgn0261053	1.82076e-05	0.939565	0.509	0.152	0.0364153	Cad86C	41302
FBgn0262160	7.30853e-08	0.939315	0.579	0.384	0.000146171	CG9932	34701
FBgn0053556	1.20775e-15	0.928746	0.544	0.141	2.4155e-12	form3	3346238
FBgn0013576	1.62401e-19	0.918504	0.904	0.771	3.24801e-16	mtd	45467
FBgn0030305	8.42093e-23	0.915964	0.711	0.392	1.68419e-19	Uba5	32094
FBgn0261461	0.00063111	0.912586	0.614	0.609	1	RhoGAP18B	32898
FBgn0086708	1.99709e-05	0.911272	0.833	0.796	0.0399418	stv	39518
FBgn0036382	7.41061e-124	0.908796	0.833	0.101	1.48212e-120	CG13737	39531
FBgn0265011	1.0861e-136	0.903399	0.754	0.053	2.1722e-133	Np	35904
FBgn0040765	3.60441e-27	0.902824	0.921	0.734	7.20881e-24	luna	2768719
FBgn0261446	1.62686e-44	0.901624	0.649	0.1	3.25371e-41	CG13377	30972
FBgn0004876	5.47571e-20	0.90109	0.895	0.731	1.09514e-16	cdi	42289
FBgn0001186	0.333381	0.895525	0.5	0.592	1	Hex-A	45875
FBgn0041092	1.1021e-17	0.894818	0.772	0.522	2.20421e-14	tai	34242
FBgn0039209	1.15921e-18	0.894678	0.842	0.643	2.31842e-15	REPTOR	42930
FBgn0032889	0.000571533	0.893384	0.526	0.387	1	CG9331	35347
FBgn0264895	3.32852e-13	0.892237	0.947	0.851	6.65703e-10	RapGAP1	34032
FBgn0260003	1.05905e-18	0.887421	0.772	0.602	2.11809e-15	Dys	42327
FBgn0039709	3.53421e-20	0.88319	0.711	0.455	7.06841e-17	Cad99C	43528
FBgn0262126	3.37775e-13	0.882418	0.737	0.606	6.75549e-10	Sec24CD	33409
FBgn0005585	2.0078e-25	0.874909	0.982	0.96	4.0156e-22	Calr	41166
FBgn0036428	7.19257e-13	0.872232	0.86	0.824	1.43851e-09	Gbs-70E	39588
FBgn0010786	3.55045e-09	0.86954	0.693	0.568	7.10091e-06	l(3)02640	46140
FBgn0264711	8.57802e-11	0.868962	0.649	0.454	1.7156e-07	CG43980	2768995
FBgn0031952	2.21742e-12	0.868826	0.667	0.451	4.43484e-09	cdc14	34067
FBgn0000667	1.28762e-10	0.868046	0.807	0.647	2.57524e-07	Actn	31166
FBgn0283741	6.32959e-14	0.866706	0.763	0.649	1.26592e-10	prage	31136
FBgn0033246	3.42756e-15	0.859104	0.693	0.467	6.85512e-12	ACC	35761
FBgn0016694	1.18336e-21	0.85584	0.868	0.615	2.36672e-18	Pdp1	45588
FBgn0051710	8.48925e-29	0.855155	0.851	0.632	1.69785e-25	CG31710	318907
FBgn0001142	3.65261e-20	0.852543	0.842	0.705	7.30522e-17	Gs1	33172
FBgn0040796	1.20403e-63	0.852489	0.518	0.007	2.40806e-60	CG13064	2768963
FBgn0020300	9.34505e-17	0.850828	0.737	0.597	1.86901e-13	geko	50263
FBgn0002733	8.78293e-09	0.848355	0.798	0.801	1.75659e-05	E(spl)mbeta-HLH	43152
FBgn0023496	4.77025e-40	0.845228	0.456	0.077	9.5405e-37	Lip1	43973
FBgn0037739	0.0211779	0.844799	0.57	0.571	1	CG12948	41187
FBgn0037153	0.000448318	0.843291	0.623	0.563	0.896636	olf413	40453
FBgn0029768	0.268936	0.840214	0.412	0.107	1	SPR	31463
FBgn0051313	1.13445e-13	0.838205	0.728	0.587	2.2689e-10	CG31313	318677
FBgn0020445	5.20435e-18	0.837695	0.658	0.337	1.04087e-14	E23	43895
FBgn0013720	5.87388e-20	0.835502	0.877	0.803	1.17478e-16	pck	31101
FBgn0013733	2.62687e-14	0.83502	0.86	0.615	5.25374e-11	shot	36542
FBgn0004364	0.0358849	0.834881	0.719	0.762	1	18w	37277
FBgn0035057	0.000224635	0.833924	0.456	0.062	0.44927	CG3880	37957
FBgn0036780	2.10501e-185	0.833037	0.825	0.082	4.21001e-182	CG7330	40007
FBgn0027601	1.57323e-31	0.832711	0.86	0.655	3.14645e-28	pdgy	32426
FBgn0035508	0	0.82914	0.798	0.027	0	CG15005	38506
FBgn0033663	7.48618e-19	0.828967	0.895	0.835	1.49724e-15	ERp60	36270
FBgn0004865	1.44171e-68	0.828327	0.763	0.174	2.88341e-65	Eip78C	40345
FBgn0025352	4.74335e-44	0.828315	0.886	0.57	9.4867e-41	Thiolase	37784
FBgn0033638	1.29355e-14	0.826844	0.939	0.8	2.58709e-11	CG9005	36243
FBgn0259211	8.89797e-17	0.822378	0.912	0.853	1.77959e-13	grh	37038
FBgn0034530	4.05755e-163	0.820531	0.746	0.05	8.1151e-160	Rcd6	37332
FBgn0033402	9.05643e-21	0.820489	0.737	0.497	1.81129e-17	Myd88	35956
FBgn0285955	4.12765e-11	0.813823	0.825	0.734	8.25529e-08	cv-c	41749
FBgn0038439	1.12607e-111	0.811745	0.579	0.036	2.25215e-108	Cad89D	42006
FBgn0001323	8.97073e-16	0.808399	0.781	0.706	1.79415e-12	knrl	40285
FBgn0039678	1.17711e-11	0.808203	0.886	0.87	2.35422e-08	Obp99a	43488
FBgn0037068	0.874826	0.807756	0.36	0.178	1	Cpr78Cb	40353
FBgn0265137	2.33005e-22	0.803822	0.719	0.456	4.66009e-19	Spn42Da	49805
FBgn0033032	1.88721e-18	0.802698	0.895	0.789	3.77443e-15	kune	35504
FBgn0004370	2.7072e-35	0.795074	0.816	0.467	5.4144e-32	Ptp10D	32115
FBgn0263995	8.91382e-15	0.794206	0.746	0.567	1.78276e-11	cpo	45840
FBgn0037720	1.63477e-06	0.787879	0.711	0.68	0.00326953	CG8312	41163
FBgn0040064	8.53449e-30	0.78743	0.842	0.539	1.7069e-26	yip2	34313
FBgn0000317	2.28266e-07	0.787245	0.605	0.496	0.000456532	ck	34882
FBgn0053970	2.1898e-128	0.784418	0.684	0.007	4.3796e-125	CG33970	43186
FBgn0039620	3.92331e-16	0.781567	0.623	0.323	7.84663e-13	wat	43420
FBgn0004197	7.5902e-22	0.779743	0.649	0.204	1.51804e-18	Ser	43275
FBgn0263346	4.32126e-09	0.777301	0.807	0.743	8.64251e-06	CG43427	40583
FBgn0263773	2.21435e-20	0.776813	0.781	0.53	4.4287e-17	fok	44380
FBgn0028990	8.10908e-20	0.775427	0.851	0.697	1.62182e-16	Spn27A	45815
FBgn0029003	4.72013e-08	0.772524	0.561	0.324	9.44026e-05	mab-21	44127
FBgn0000576	6.16605e-07	0.765974	0.658	0.638	0.00123321	ems	41697
FBgn0034753	4.19293e-17	0.762417	0.982	0.966	8.38585e-14	CG2852	37591
FBgn0000008	1.20627e-45	0.759394	0.807	0.312	2.41255e-42	a	43852
FBgn0266918	3.40055e-13	0.753361	0.904	0.792	6.80111e-10	CG32486	38367
FBgn0032899	2.87055e-99	0.752747	0.798	0.132	5.7411e-96	CG9338	35357
FBgn0262029	4.22597e-11	0.746984	0.789	0.669	8.45193e-08	d	34179
FBgn0034345	2.90278e-05	0.746732	0.798	0.81	0.0580556	CG5174	37117
FBgn0037213	2.26329e-11	0.744719	0.904	0.79	4.52658e-08	CG12581	40522
FBgn0003028	0.000364375	0.741223	0.675	0.629	0.72875	ovo	31429
FBgn0025641	4.86795e-24	0.740961	0.842	0.662	9.73591e-21	DAAM	31075
FBgn0261563	2.94212e-09	0.729524	0.825	0.763	5.88424e-06	wb	43946
FBgn0002609	2.17556e-07	0.727905	0.658	0.596	0.000435112	E(spl)m3-HLH	43156
FBgn0003053	7.76418e-05	0.72719	0.658	0.686	0.155284	peb	31391
FBgn0032414	5.96098e-58	0.722783	0.64	0.065	1.1922e-54	CG17211	34639
FBgn0052354	9.11827e-26	0.722381	0.588	0.183	1.82365e-22	CG32354	50302
FBgn0037409	0	0.719515	0.825	0.022	0	Osi24	40755
FBgn0039776	0.0229812	0.717911	0.64	0.671	1	PH4alphaEFB	43620
FBgn0035767	6.26247e-12	0.716663	0.763	0.632	1.25249e-08	Cln7	38813
FBgn0027585	1.79567e-223	0.716086	0.772	0.06	3.59134e-220	CG8740	35866
FBgn0038156	1.43761e-06	0.706932	0.553	0.348	0.00287522	side-IV	41657
FBgn0086758	1.63062e-11	0.703526	0.763	0.662	3.26125e-08	chinmo	33343
FBgn0029002	1.09234e-09	0.700441	0.842	0.793	2.18468e-06	miple2	44787
FBgn0039527	7.92257e-153	0.69977	0.816	0.096	1.58451e-149	CG5639	43314
FBgn0029531	1.00083e-49	0.695299	0.614	0.144	2.00166e-46	CG13362	31018
FBgn0026869	5.19434e-07	0.693962	0.64	0.613	0.00103887	Thd1	43796
FBgn0035539	3.19812e-26	0.693776	0.658	0.21	6.39625e-23	slow	38540
FBgn0000183	5.34498e-13	0.688216	0.807	0.736	1.069e-09	BicD	35051
FBgn0263118	0.00130152	0.681481	0.491	0.261	1	tx	43190
FBgn0036677	1.52047e-90	0.681445	0.746	0.137	3.04093e-87	CG13023	39894
FBgn0046685	9.63176e-19	0.677699	0.675	0.363	1.92635e-15	Wsck	318600
FBgn0037419	1.70947e-131	0.677544	0.632	0.045	3.41893e-128	Osi12	40766
FBgn0085446	0.0123267	0.677105	0.482	0.345	1	CG34417	31591
FBgn0261555	6.4403e-08	0.675992	0.474	0.061	0.000128806	CG42673	39111
FBgn0035710	3.12093e-33	0.672906	0.763	0.336	6.24187e-30	SP1173	38744
FBgn0000577	7.28654e-08	0.668779	0.754	0.67	0.000145731	en	36240
FBgn0026084	0.000186675	0.666882	0.719	0.752	0.373351	cib	31359
FBgn0036359	0	0.663785	0.588	0.005	0	CG14105	39507
FBgn0261244	5.68633e-41	0.663105	0.825	0.454	1.13727e-37	inaE	32343
FBgn0003731	1.21311e-11	0.660401	0.904	0.797	2.42622e-08	Egfr	37455
FBgn0033362	0	0.658808	0.675	0.009	0	CG8172	35905
FBgn0032006	1.28151e-12	0.646449	0.667	0.485	2.56301e-09	Pvr	34127
FBgn0285896	0.0170569	0.645362	0.561	0.633	1	btl	39564
FBgn0041094	2.29712e-12	0.638817	0.982	0.948	4.59424e-09	scyl	39270
FBgn0015218	5.78463e-11	0.630572	0.904	0.805	1.15693e-07	eIF4E1	45525
FBgn0260632	7.60972e-70	0.630547	0.816	0.22	1.52194e-66	dl	35047
FBgn0040752	2.06439e-07	0.630224	0.842	0.84	0.000412878	Prosap	50225
FBgn0039213	3.04324e-08	0.628365	0.781	0.672	6.08648e-05	atl	42934
FBgn0052412	3.51608e-53	0.628094	0.728	0.191	7.03217e-50	QC	38663
FBgn0000575	0.0156675	0.627606	0.868	0.892	1	emc	38091
FBgn0020378	1.58728e-10	0.627067	0.658	0.491	3.17455e-07	Sp1	31913
FBgn0015777	1.54757e-13	0.626299	0.868	0.752	3.09514e-10	nrv2	33953
FBgn0003285	3.54815e-17	0.621953	0.842	0.68	7.0963e-14	rst	31290
FBgn0000256	2.84888e-06	0.621232	0.57	0.376	0.00569776	capu	33611
FBgn0000490	1.12359e-05	0.619845	0.798	0.693	0.0224718	dpp	33432
FBgn0262975	4.89516e-05	0.619642	0.614	0.579	0.0979033	cnc	42743
FBgn0038073	2.73075e-184	0.619406	0.675	0.028	5.4615e-181	CG14395	41560
FBgn0013751	0.623605	0.61828	0.456	0.374	1	Awh	38451
FBgn0039665	9.18184e-09	0.615281	0.781	0.721	1.83637e-05	CG2310	43473
FBgn0013953	0.691725	0.615068	0.518	0.667	1	Esp	42962
FBgn0026144	9.74546e-07	0.609446	0.851	0.763	0.00194909	CBP	31669
FBgn0004583	0.00550108	0.60738	0.553	0.497	1	ex	33218
FBgn0003867	0.000254625	0.607061	0.518	0.341	0.509251	tsl	42564
FBgn0030341	1.52548e-08	0.606785	0.746	0.676	3.05097e-05	p24-1	32140
FBgn0027596	2.25468e-18	0.604971	0.825	0.602	4.50937e-15	Kank	36668
FBgn0261928	1.0091e-32	0.597503	0.632	0.164	2.01821e-29	CG42795	41252
FBgn0011224	9.01432e-15	0.596932	0.895	0.751	1.80286e-11	heph	48571
FBgn0261550	0.0113627	0.595183	0.544	0.537	1	CG42668	42412
FBgn0014380	0.00344956	0.594608	0.579	0.554	1	RhoL	41136
FBgn0000542	4.63311e-09	0.594408	0.825	0.727	9.26623e-06	ec	31339
FBgn0030309	2.27324e-63	0.594404	0.763	0.193	4.54647e-60	CG1572	32098
FBgn0031258	4.1645e-27	0.588578	0.561	0.079	8.32899e-24	CG4297	33222
FBgn0004598	3.81591e-08	0.586667	0.596	0.408	7.63183e-05	Fur2	32604
FBgn0029791	1.68713e-32	0.584603	0.789	0.474	3.37426e-29	CG4096	31490
FBgn0038511	7.19288e-05	0.582761	0.456	0.055	0.143858	cysu	42100
FBgn0262617	3.07167e-37	0.580522	0.851	0.51	6.14335e-34	CG43143	41256
FBgn0259734	0.00950034	0.579984	0.535	0.469	1	Nost	8673992
FBgn0029114	1.3423e-06	0.579318	0.86	0.757	0.00268459	Tollo	44497
FBgn0284247	1.44044e-07	0.573768	0.693	0.532	0.000288089	ds	33245
FBgn0000382	0.0168328	0.566837	0.553	0.529	1	csw	45278
FBgn0027506	0.0198875	0.565997	0.544	0.545	1	EDTP	36959
FBgn0036547	4.9712e-39	0.565153	0.763	0.29	9.9424e-36	CG17032	39736
FBgn0263934	3.62057e-23	0.565007	0.702	0.392	7.24115e-20	esn	53557
FBgn0038115	0.0122728	0.563877	0.439	0.132	1	CG7966	41610
FBgn0259227	0.0873451	0.560929	0.518	0.537	1	CG42327	41401
FBgn0040512	5.84002e-05	0.56077	0.711	0.67	0.1168	zetaCOP	39862
FBgn0028969	0.0056665	0.554348	0.675	0.686	1	deltaCOP	45250
FBgn0029761	1.25495e-39	0.552397	0.781	0.31	2.50991e-36	SK	31456
FBgn0262579	1.32928e-09	0.551462	0.632	0.454	2.65856e-06	Ect4	38895
FBgn0038381	0.0141177	0.550798	0.596	0.612	1	EndoU	41931
FBgn0029082	2.45724e-06	0.547008	0.675	0.595	0.00491449	hbs	44129
FBgn0028371	1.3298e-05	0.546911	0.86	0.816	0.026596	jbug	43997
FBgn0023095	6.22334e-10	0.54677	0.623	0.485	1.24467e-06	caps	39493
FBgn0263490	1.66235e-05	0.544957	0.605	0.497	0.0332469	mld	2768685
FBgn0037972	0.135022	0.54233	0.395	0.441	1	CG10005	41451
FBgn0038682	2.23402e-13	0.541853	0.561	0.192	4.46805e-10	CG5835	42296
FBgn0259685	4.66702e-09	0.538508	0.833	0.786	9.33404e-06	crb	42896
FBgn0250871	0.341411	0.537762	0.404	0.126	1	pot	32154
FBgn0050377	3.66827e-21	0.537555	0.693	0.388	7.33654e-18	CG30377	50252
FBgn0000015	0.0151669	0.535683	0.588	0.634	1	Abd-B	47763
FBgn0085384	3.10896e-11	0.533703	0.5	0.092	6.21792e-08	CG34355	42820
FBgn0002592	0.0432278	0.533485	0.754	0.795	1	E(spl)m2-BFM	43155
FBgn0035260	3.79453e-08	0.531152	0.491	0.093	7.58906e-05	CG7991	38214
FBgn0003435	3.26546e-08	0.530376	0.798	0.696	6.53092e-05	sm	37254
FBgn0036518	1.48671e-06	0.530373	0.965	0.865	0.00297341	RhoGAP71E	39693
FBgn0053207	0.103086	0.525313	0.623	0.702	1	pxb	41899
FBgn0261803	3.6361e-124	0.522373	0.412	0.029	7.2722e-121	CG42749	31438
FBgn0050460	1.91782e-06	0.520255	0.561	0.348	0.00383563	CG30460	36924
FBgn0283536	2.14651e-08	0.517305	0.86	0.732	4.29302e-05	Vha13	42341
FBgn0036481	0.228824	0.514789	0.474	0.433	1	CG16959	39648
FBgn0032803	1.11009e-08	0.511417	0.526	0.14	2.22018e-05	CG13082	35244
FBgn0038629	0	0.507407	0.737	0.012	0	CG14304	42232
FBgn0036333	0.00746699	0.507059	0.482	0.361	1	MICAL-like	39475
FBgn0260857	9.19387e-08	0.506581	0.737	0.674	0.000183877	Bet1	40094
FBgn0085391	0.0245375	0.506569	0.5	0.382	1	trv	43362
FBgn0051871	0.164723	0.499988	0.342	0.32	1	CG31871	34463
FBgn0016032	7.00194e-29	0.498012	0.702	0.261	1.40039e-25	lbm	35623
FBgn0028369	1.24385e-09	0.49694	0.649	0.555	2.48769e-06	kirre	31292
FBgn0035348	3.77134e-05	0.495984	0.465	0.695	0.0754267	CG16758	38315
FBgn0052447	2.27528e-07	0.489831	0.596	0.489	0.000455057	CG32447	40412
FBgn0030234	3.04742e-37	0.488117	0.711	0.206	6.09484e-34	CG15211	32006
FBgn0086711	1.7003e-13	0.487052	0.605	0.263	3.40059e-10	mol	34872
FBgn0030396	1.36179e-73	0.486201	0.798	0.195	2.72359e-70	CG2556	32201
FBgn0026061	0.415387	0.485092	0.675	0.703	1	Mipp1	39841
FBgn0050015	3.29972e-05	0.48472	0.798	0.788	0.0659944	CG30015	36147
FBgn0039078	1.5369e-13	0.484431	0.518	0.084	3.0738e-10	CG4374	42767
FBgn0003345	2.95959e-09	0.477504	0.807	0.672	5.91918e-06	sd	32536
FBgn0039102	0.351966	0.47591	0.43	0.228	1	SPE	42791
FBgn0051176	3.21073e-81	0.473414	0.693	0.094	6.42145e-78	CG31176	42554
FBgn0035157	0.0188612	0.473409	0.658	0.601	1	CG13894	38086
FBgn0260747	7.30116e-05	0.472384	0.649	0.613	0.146023	Chchd2	32701
FBgn0264493	0.000964202	0.468422	0.912	0.893	1	rdx	41704
FBgn0004359	1.43817e-06	0.466502	0.763	0.715	0.00287634	T48	43235
FBgn0053993	5.78276e-07	0.466162	0.281	0.377	0.00115655	CG33993	3885637
FBgn0014010	2.72007e-08	0.464858	0.842	0.741	5.44014e-05	Rab5	33418
FBgn0033134	4.12955e-22	0.464467	0.526	0.112	8.25911e-19	Tsp42El	35622
FBgn0001149	0.10027	0.462034	0.421	0.586	1	GstD1	41503
FBgn0033033	1.3803e-13	0.461561	0.57	0.219	2.7606e-10	scaf	35505
FBgn0000546	1.51802e-05	0.461093	0.746	0.73	0.0303604	EcR	35540
FBgn0003089	0.991832	0.458317	0.43	0.368	1	pip	40104
FBgn0028509	1.8304e-16	0.457569	0.728	0.502	3.6608e-13	CenG1A	34803
FBgn0031681	1.96283e-11	0.455288	0.754	0.61	3.92567e-08	Pgant5	326151
FBgn0052529	3.89243e-08	0.453983	0.667	0.491	7.78487e-05	Hers	33000
FBgn0285913	0.000750175	0.452869	0.605	0.482	1	red	41738
FBgn0023215	0.523664	0.452689	0.491	0.547	1	Mnt	31331
FBgn0001320	5.71304e-05	0.452445	0.702	0.738	0.114261	kni	40287
FBgn0010473	0.0387792	0.44672	0.675	0.757	1	tutl	46015
FBgn0003130	1.03117e-05	0.444843	0.509	0.18	0.0206235	Poxn	36741
FBgn0051481	1.11974e-07	0.443358	0.623	0.396	0.000223949	pb	40826
FBgn0264090	3.16109e-05	0.440212	0.833	0.781	0.0632217	CG43759	32889
FBgn0015380	0.150941	0.439246	0.614	0.67	1	drl	44355
FBgn0025879	5.44201e-41	0.439028	0.044	0.122	1.0884e-37	Timp	41248
FBgn0285879	0.220549	0.438025	0.447	0.323	1	disco-r	64875
FBgn0030306	0.00268996	0.437034	0.842	0.869	1	Spase25	32095
FBgn0082585	0.039914	0.436819	0.535	0.766	1	sprt	246397
FBgn0036732	8.72859e-17	0.434596	0.842	0.642	1.74572e-13	Oatp74D	39954
FBgn0259481	0.187048	0.432138	0.64	0.646	1	Mob2	39293
FBgn0035968	2.17164e-27	0.431012	0.07	0.289	4.34327e-24	Slc45-1	39055
FBgn0051028	1.32788e-73	0.430462	0.64	0.042	2.65577e-70	CG31028	43586
FBgn0004644	0.0572037	0.428409	0.544	0.688	1	hh	42737
FBgn0022097	0.0343755	0.428197	0.632	0.692	1	Vha36-1	44702
FBgn0041160	0.00883335	0.427706	0.816	0.768	1	comm2	39716
FBgn0016031	0.015761	0.426251	0.632	0.661	1	lama	38610
FBgn0052365	2.68369e-40	0.424853	0.798	0.397	5.36738e-37	CG32365	38876
FBgn0003502	0.0019438	0.422978	0.886	0.875	1	Btk29A	34132
FBgn0051869	3.75311e-251	0.422376	0.728	0.035	7.50622e-248	CG31869	34490
FBgn0030598	1.39079e-37	0.421346	0.632	0.126	2.78158e-34	CG9503	32424
FBgn0028550	0.000331296	0.420793	0.518	0.251	0.662592	Atf3	43867
FBgn0003475	2.98351e-07	0.418066	0.596	0.411	0.000596703	spir	45931
FBgn0259244	0.000212474	0.418065	0.754	0.746	0.424947	CG42342	7354466
FBgn0263598	2.40849e-08	0.41685	0.737	0.633	4.81698e-05	Vha68-2	45012
FBgn0041180	0.526039	0.4136	0.465	0.601	1	Tep4	35248
FBgn0261808	5.69673e-90	0.412841	0.789	0.136	1.13935e-86	cu	41339
FBgn0002526	1.40033e-14	0.411039	0.851	0.742	2.80065e-11	LanA	38723
FBgn0001090	0.908134	0.409997	0.833	0.913	1	bnb	32872
FBgn0005671	1.72853e-08	0.407679	0.728	0.636	3.45706e-05	Vha55	41550
FBgn0040321	0.0625218	0.406901	0.351	0.25	1	GNBP3	39020
FBgn0003943	1.29755e-10	0.405602	0.86	0.718	2.59509e-07	Ubi-p63E	38456
FBgn0035431	0.0093002	0.403972	0.36	0.26	1	CG14968	38406
FBgn0000723	0.282632	0.399334	0.5	0.631	1	FER	41118
FBgn0263973	0.0376762	0.396301	0.228	0.048	1	jv	318008
FBgn0264273	3.65825e-18	0.395949	0.675	0.322	7.31651e-15	Sema2b	246538
FBgn0085400	0.423314	0.395706	0.614	0.639	1	side-V	37679
FBgn0029662	7.45427e-50	0.395479	0.649	0.052	1.49085e-46	CG12206	31316
FBgn0043364	0.0202391	0.3943	0.535	0.441	1	cbt	33224
FBgn0001297	8.46944e-07	0.39394	0.684	0.607	0.00169389	kay	3772082
FBgn0063670	2.725e-10	0.393193	0.851	0.784	5.45e-07	CG40228	5740664
FBgn0038150	0.00264224	0.392582	0.518	0.747	1	yellow-e3	41651
FBgn0085409	0.00185454	0.386903	0.825	0.763	1	smal	5740323
FBgn0034709	1.0069e-10	0.382776	0.254	0.022	2.01381e-07	Swim	37537
FBgn0033913	0.493617	0.377951	0.482	0.493	1	CG8468	36577
FBgn0259108	1.60871e-11	0.377573	0.175	0.457	3.21741e-08	futsch	5740544
FBgn0033443	0	0.374965	0.702	0.007	0	CG1698	36006
FBgn0035091	5.13195e-06	0.370973	0.596	0.45	0.0102639	CG3829	38000
FBgn0260793	0.291423	0.370928	0.482	0.29	1	2mit	41616
FBgn0030941	4.64971e-08	0.370707	0.658	0.558	9.29941e-05	wgn	32849
FBgn0037960	0.566004	0.370085	0.482	0.506	1	mthl5	41438
FBgn0030964	3.46583e-17	0.369049	0.57	0.174	6.93166e-14	Pvf1	32876
FBgn0085261	2.5842e-09	0.368964	0.632	0.411	5.1684e-06	CG34232	5740195
FBgn0013749	0.00102573	0.366391	0.868	0.826	1	Arf102F	43823
FBgn0038833	1.36359e-06	0.365412	0.018	0.291	0.00272718	CG15696	42469
FBgn0034091	3.00202e-10	0.364864	0.86	0.727	6.00404e-07	mrj	36797
FBgn0263112	2.22988e-16	0.364479	0.702	0.503	4.45976e-13	Mitf	3885647
FBgn0033275	1.62069e-07	0.359887	0.474	0.667	0.000324138	CG14756	35798
FBgn0033649	0.0331327	0.359811	0.579	0.583	1	pyr	36255
FBgn0028397	8.994e-23	0.358409	0.807	0.625	1.7988e-19	Tob	32574
FBgn0034045	0.278801	0.358363	0.368	0.07	1	CG8249	36742
FBgn0031957	1.28657e-08	0.35772	0.395	0.158	2.57314e-05	TwdlE	34075
FBgn0045852	0.00244034	0.353843	0.57	0.453	1	ham	35135
FBgn0026263	1.36901e-07	0.352049	0.482	0.105	0.000273802	bip1	38891
FBgn0031885	3.95683e-19	0.349979	0.851	0.651	7.91366e-16	Mnn1	33991
FBgn0004892	4.04528e-06	0.349643	0.728	0.623	0.00809056	sob	33581
FBgn0042630	3.31487e-19	0.344495	0.184	0.137	6.62974e-16	Sox21b	39569
FBgn0030482	1.02871e-07	0.342652	0.754	0.607	0.000205742	CG1673	32297
FBgn0040367	0.208578	0.341112	0.474	0.391	1	CG11382	31069
FBgn0038237	4.09022e-36	0.339308	0.763	0.315	8.18044e-33	Pde6	41760
FBgn0260635	4.07487e-06	0.336442	0.816	0.794	0.00814974	Diap1	39753
FBgn0015359	0.609025	0.333577	0.632	0.671	1	CG2034	38287
FBgn0025525	0.0332306	0.333476	0.649	0.631	1	bab2	44254
FBgn0010548	3.73704e-05	0.332347	0.781	0.743	0.0747409	Aldh-III	45398
FBgn0016797	0.000474821	0.325848	0.877	0.792	0.949642	fz2	40090
FBgn0028670	1.76895e-06	0.319997	0.605	0.519	0.00353789	Vha100-2	42216
FBgn0025360	5.49821e-09	0.31767	0.711	0.42	1.09964e-05	Optix	44108
FBgn0036824	1.65072e-19	0.317577	0.614	0.238	3.30144e-16	CG3902	40059
FBgn0038660	3.14866e-05	0.317376	0.281	0.409	0.0629732	CG14291	42266
FBgn0038321	1.37103e-11	0.317193	0.684	0.559	2.74206e-08	CG6218	41863
FBgn0032601	1.96178e-14	0.316656	0.544	0.126	3.92356e-11	yellow-b	35005
FBgn0003339	0.000215704	0.314987	0.614	0.54	0.431409	Scr	40833
FBgn0034540	0.367407	0.314707	0.465	0.491	1	Lrt	37342
FBgn0035083	0.143742	0.313913	0.447	0.63	1	Tina-1	37989
FBgn0263873	0.0338088	0.313063	0.588	0.583	1	sick	35277
FBgn0014343	0.628708	0.308287	0.614	0.722	1	mirr	39441
FBgn0285963	3.6515e-32	0.30641	0.737	0.31	7.30299e-29	CG46339	44359
FBgn0025628	4.52787e-05	0.306079	0.351	0.54	0.0905575	CG4199	31174
FBgn0010453	0.305549	0.305966	0.535	0.562	1	Wnt4	34007
FBgn0038385	0.108524	0.305322	0.684	0.72	1	Fbxl7	41935
FBgn0036891	0.000584413	0.304523	0.447	0.136	1	CG9372	40137
FBgn0038799	1.87946e-154	0.304148	0.596	0.05	3.75893e-151	MFS9	42426
FBgn0263239	0.732083	0.303703	0.386	0.149	1	dar1	38436
FBgn0000061	1.04005e-09	0.303121	0.491	0.117	2.08009e-06	al	33208
FBgn0033844	0.00554169	0.302739	0.675	0.673	1	bbc	36496
FBgn0033864	3.87601e-17	0.300226	0.623	0.306	7.75202e-14	CG18368	36519
FBgn0042135	0.052718	0.300138	0.526	0.49	1	CG18812	59173
FBgn0033926	0.0334545	0.299407	0.789	0.758	1	Arc1	36595
FBgn0031902	3.7307e-18	0.299068	0.193	0.116	7.46139e-15	Wnt6	34010
FBgn0043841	2.54555e-06	0.297696	0.605	0.517	0.0050911	vir-1	34652
FBgn0033652	0.557695	0.297245	0.5	0.555	1	ths	36258
FBgn0263120	0.944057	0.296941	0.509	0.602	1	Acsl	46068
FBgn0027843	1.65907e-61	0.295305	0.658	0.142	3.31814e-58	CAH2	39390
FBgn0264449	1.33846e-12	0.294876	0.693	0.458	2.67692e-09	CG43867	31031
FBgn0024846	0.0566529	0.294519	0.491	0.415	1	p38b	34780
FBgn0001087	0.980284	0.292096	0.474	0.531	1	g	44819
FBgn0020493	0.618189	0.291889	0.465	0.553	1	Dad	42059
FBgn0086408	0.0195197	0.286298	0.711	0.443	1	stl	37619
FBgn0263930	0.0180803	0.279391	0.719	0.712	1	dally	39013
FBgn0038366	0.279188	0.278815	0.377	0.082	1	CG4576	41914
FBgn0020622	0.0664115	0.277426	0.439	0.53	1	Pi3K21B	33203
FBgn0000719	0.8048	0.277368	0.553	0.62	1	fog	33148
FBgn0024841	0.0593473	0.276717	0.728	0.688	1	Pcd	43499
FBgn0033504	0.305409	0.27562	0.447	0.477	1	CAP	36084
FBgn0016660	6.13504e-08	0.273386	0.351	0.182	0.000122701	H15	33769
FBgn0015399	0.134749	0.273135	0.421	0.269	1	kek1	34688
FBgn0038919	0.00114172	0.272356	0.351	0.034	1	Qsox2	42583
FBgn0046258	0.0418061	0.268649	0.447	0.192	1	CG12880	43328
FBgn0020251	0.38027	0.267971	0.711	0.765	1	sfl	38736
FBgn0085408	0.105421	0.267799	0.649	0.755	1	Shroom	36592
FBgn0031245	0.0581178	0.267482	0.684	0.747	1	CG3625	33198
FBgn0020299	0.0385229	0.266778	0.623	0.624	1	stumps	41770
FBgn0033153	0.000114973	0.26565	0.333	0.119	0.229946	Gadd45	35646
FBgn0086347	4.10103e-08	0.264846	0.614	0.427	8.20206e-05	Myo31DF	34445
FBgn0003997	0.149236	0.264674	0.588	0.57	1	hid	40009
FBgn0026088	2.36564e-06	0.264531	0.64	0.548	0.00473127	CG14818	31147
FBgn0285947	1.77156e-07	0.260829	1	0.998	0.000354312	RpS10b	32953
FBgn0027930	5.80924e-18	0.260687	0.684	0.457	1.16185e-14	MP1	40541
FBgn0001981	2.0257e-06	0.26055	0.737	0.645	0.00405141	esg	34903
FBgn0004569	0.238625	0.256848	0.579	0.712	1	aos	39833
FBgn0031488	0.391639	0.256187	0.728	0.805	1	CG17265	33509
FBgn0263260	5.28816e-06	0.255001	0.614	0.577	0.0105763	sel	36046
FBgn0262473	0.227792	0.254918	0.614	0.68	1	Tl	43222
FBgn0004629	0.128836	0.250746	0.982	0.978	1	Cys	41767
FBgn0030519	0.723905	0.250449	0.5	0.576	1	CG11151	32335
FBgn0027547	1.09234e-12	0.250396	0.86	0.756	2.18468e-09	CG1927	38262
